# Delayed development of basal spikelets in wheat explains their increased floret abortion and rudimentary nature

**DOI:** 10.1101/2023.02.17.528935

**Authors:** Anna Elisabeth Backhaus, Cara Griffiths, Angel Vergara-Cruces, James Simmonds, Rebecca Lee, Richard J. Morris, Cristobal Uauy

## Abstract

Wheat (*Triticum aestivum L*.) breeding efforts have increased grain yield predominantly by raising grain numbers per spikelet, rather than grain weight or spikelet number. However, across a single spike large differences exist in the number of grains per spikelet. The central spikelets produce the highest number of grains in any given genotype while apical and basal spikelets are less productive. Basal spikelets are delayed in development just after initiation and are smaller and less advanced than central spikelets already by the glume primordium stage. However, basal spikelets continue to develop and produce florets until much later in the wheat growth cycle. The precise timings or the cause of their growth cessation, and subsequent abortion, is largely unknown. In this study we investigated the underlying causes of rudimentary basal spikelet abortion. We investigated basal spikelet development in four UK winter wheat varieties as well as a set of near-isogenic lines for *VRT-A2* (*VEGETATIVE TO REPRODUCTIVE TRANSITION 2*) using shading applications in the field. We propose that basal spikelet abortion is likely the consequence of complete floret abortion as both occur at the same time and have the same response to shading treatments. Furthermore, we found that the developmental age of florets pre-abortion is an important factor for their likelihood to survive and develop viable seed. Previously, it had been proposed that reduced assimilate availability in the base of the spike leads to increased abortion. Re-analysis of published data alongside data presented here, however, does not support this model. We found that rather than assimilate availability, it is the reduced developmental age of basal florets before abortion that correlates with increased abortion. Using the floret Waddington developmental stage pre-abortion, we were able to predict final grain set per spikelet across the spike, alongside the characteristic gradient in number of grains from basal to central spikelets. We found that advancing past Waddington stage 5.5 seems to be important for floret survival and that most florets in basal spikelets had not reached this stage at the onset of floret abortion. The abortion of all florets could therefore be the reason for their rudimentary appearance in the mature spike, suggesting that basal spikelet abortion is simply the consequence of all florets inside the spikelet being aborted and thus all other spikelet structures (e.g., lemma, rachilla, glume) also ceasing to develop. Future efforts to improve spikelet homogeneity across the spike could thus focus on improving basal spikelet establishment and increasing floret development rates pre-abortion.

## Supplementary Tables for "Delayed development of basal spikelets in wheat explains their increased floret abortion and rudimentary nature"

### Sheet: Table_S1
Supplemental Table S1: Solar radiation (umol/sec/m2) measured in 2021 trials control and shading plots under various light conditions.
	25/05/2021; 6pm (low sun)			27/05/2021; 11am (cloudy)			05/06/2021; 11am (sunny)
Block	shaded	control	Delta (%)	shaded	control	Delta (%)	shaded	control	Delta (%)
1	129	305	42.2951	194	450	43.1111	540	1170	46.1538
2	130	295	44.0678	226	491	46.0285	520	1200	43.3333
3	130	299	43.4783	249	518	48.0695	530	1150	46.087
Average	129.667	299.667	43.2804	223	486.333	45.7364	530	1173.33	45.1914

### Sheet: Table_S2
Supplemental Table S2: Flowering dates of all genotypes analysed in this study in Church Farm (CF) trials in 2021 and 2022. 2022 heading was scored in control and shading C and D but not E as it was under shading treatment during anthesis for some genotypes.
Genotype	CF 2021	CF 2022
	Control	Control	Shading C	Shading D
VRT-A2a NIL	2021-06-20	2022-06-03	2022-06-02	2022-06-03
VRT-A2b NIL	2021-06-21	2022-06-04	2022-06-03	2022-06-03
Cadenza	2021-06-19	2022-05-31	2022-05-31	2022-05-31
Robigus	2021-06-20	2022-06-01	2022-06-02	2022-06-02
Ruskin	2021-06-22	2022-06-02	2022-06-04	2022-06-03
Skyfall	2021-06-17	2022-05-30	2022-05-29	2022-05-31
Average	2021-06-19 20:00:00	2022-06-01 12:00:00	2022-06-01 12:00:00	2022-06-01 20:00:00

### Sheet: Table_S3
Supplemental Table S3: Statistical analysis of phenotypic data, performed individually for each field experiment. ANOVA performed using split-plot function(R package agricolae). Significance values: o P<0.10; * P<0.05; ** P<0.01; *** P<0.001.
Phenotype	Trial	Shading A	Shading B	Shading C	Shading D	Shading E	Control	P-value	sig		P-val (Genotype)	sig		P-val (interaction)	sig
RBS	CF 21	1.21 (a)	2.56 (b)				1.10 (a)	< 0.002	**		≤ 0.001	***		0.174	NS
	CF 22			2.89 (b)	2.82 (b)	1.72 (a)	1.56 (a)	≤ 0.001	***		≤ 0.001	***		0.07	o
	Morley 22			2.16 (b)	1.86 (b)	1.05 (a)	0.93 (a)	≤ 0.001	***		≤ 0.001	***		0.931	NS
Grains /central spikelet^	CF 21	3.67 (a)	3.36 (b)				3.75 (b)	0.007	**		≤ 0.001	***		0.601142	NS
	CF 22			3.83	3.88	3.95	4.13704	0.05	o		≤ 0.001	***		0.23117	NS
	Morley 22			4.11	4.15	4.14	4.27407	0.281	NS		≤ 0.001	***		0.738	NS
Plant Weight^^	CF 21	5.9 (b)	5.28 (b)				7.33 (a)	0.006	**		0.03	*		0.4	NS
	CF 22			18.89	18.17	16.6	19.1	0.17	NS		0.006	**		0.95	NS
Spikelets/ Spike (Main)	CF 21	20.36	20.4				20.26	0.94	NS		≤ 0.001	***		0.72	NS
	CF 22			23.73	23.99	24.08	23.89	0.8	NS		≤ 0.001	***		0.75	NS
	Morley 22			24.06	23.86	24.32	23.82	0.56	NS		≤ 0.001	***		0.46	NS
	^ = Spikelet position 10-12 were analysed as central
	^^ =In 2021, plants were weight without spikes, in 2022 with spikes
	CF = Church Farm
	RBS = Rudimentary Basal Spikelets

### Sheet: Table_S4
Supplemental Table S4: Number of florets pre-aportion (20 DPA) and the number of florets aborted from 20 DPA to 6 DPA in control and in control versus shading D plots. Values represent estimated mean florets across genotypes. ANOVA performed using R base function. Significance values: * P<0.05; ** P<0.01; *** P<0.001. Post-hoc Sidak test significance indicated by letters (P < 0.05).
Spikelet	Florets pre-abortion (20 DPA)	Aborted florets (Control)	Aborted florets (Shading D)	% Abortion (Control)	% Abortion (Shading D)
C2	9.83 (d)	5.12 (ab)	5.54 (a)	52.0855	56.3581
C1	9.58 (cd)	4.75 (a)	5.42 (a)	49.5825	56.5762
B6	9.58 (cd)	5.29 (ab)	5.71 (a)	55.2192	59.6033
B5	9.58 (cd)	5.38 (ab)	6.12 (ab)	56.1587	63.8831
B4	9.29 (cd)	5.67 (ab)	6.25 (ab)	61.0334	67.2766
B3	8.92 (bc)	5.79 (b)	6.67 (b)	64.9103	74.7758
B2	8.5 (b)	6.88 (c)	7.75 (c)	80.9412	91.1765
B1	7.79 (a)	7.12 (c)	7.75 (c)	91.3992	99.4865
P-val	0.001 ***	0.001 ***	0.008 **	-	-
DPA = Days pre-anthesis

### Sheet: Table_S5
Supplemental Table S5: Statistical analysis of sugar concentrations (µg/g tissue weight) in dissected spike tissues, performed individually for each field experiment. For section we have highlighted in red the outcome of the corresponding ANOVA considering interaction terms which include Section. ANOVA performed using R package agricolae. Only if sig. interactions were identified in ANOVA-1, the data was further divided and "section" was analysed by tissue or treatment. (* P<0.05; ** P<0.01; *** P<0.001) (see Supplemental Data S3 for raw data)
TRIAL: CF 2021
	ANOVA-1								ANOVA-2									LSD-test: SECTION (if sig.)
		Df	Sum Sq	Mean Sq	F value	Pr(>F)					Df	Sum Sq	Mean Sq	F	Pr(>F)			section	mean	group
FRUCTOSE	Treatment	1	305.8	305.77	62.287	2.09e-12	***
	Tissue	1	61.2	61.17	12.461	0.000602	***
	Section	1	1.2	1.18	0.24	0.624951	NS
	Treatment:Tissue	1	26.8	26.8	5.459	0.021231	*
	Treatment:Section	1	0.1	0.09	0.018	0.892324
	Tissue:Section	1	2.2	2.23	0.453	0.502162
	Treatment:Tissue:Section	1	0.1	0.07	0.015	0.902149
	Residuals	113	554.7	4.91
GLUCOSE	Treatment	1	58.8	58.8	12.651	0.000571	***		Spikelet	Treatment	1	23	22.999	5.778	0.0211	*
	Tissue	1	145.9	145.87	31.382	1.81e-07	***			Section	1	2.82	2.821	0.709	0.405	NS
	Section	1	46.9	46.87	10.084	0.001978	**			Treatment:Section	1	0.02	0.015	0.004	0.951
	Treatment:Tissue	1	0.5	0.53	0.114	0.73681				Residuals	39	155.22	3.98
	Treatment:Section	1	0	0.01	0.001	0.972755			Rachis	Treatment	1	40.9	40.89	8.077	0.00603	**		Central	8.59023	b
	Tissue:Section	1	54.3	54.3	11.683	0.000908	***			Section	1	98.8	98.82	19.522	3.99e-05	***		Basal	10.9954	a
	Treatment:Tissue:Section	1	0	0	0.001	0.974918				Treatment:Section	1	0	0	0	0.98238
	Residuals	102	474.1	4.65						Residuals	63	318.9	5.06
TRIAL: M 2022
	ANOVA-1								ANOVA-2									LSD-test: SECTION (if sig.)
		Df	Sum Sq	Mean Sq	F value	Pr(>F)	Sig.		Split		Df	Sum Sq	Mean Sq	F value	Pr(>F)	Sig.		section	mean	group
FRUCTOSE	Treat	1	74.9	74.9	6.232	0.01378	*											Apical	16.1445	b
	Tissue	1	736.5	736.5	61.297	1.41e-12	***											Central	16.7773	b
	section	2	130	65	5.411	0.00552	**											Basal	18.4007	a
	Treat:Tissue	1	2.8	2.8	0.233	0.62975
	Treat:section	2	53.1	26.5	2.209	0.11388
	Tissue:section	2	26.1	13	1.085	0.34087
	Treat:Tissue:section	2	15.7	7.9	0.655	0.52125
	Residuals	132	1586	12
GLUCOSE	Treat	1	35	35.1	1.377	0.24272			Control	Tissue	1	1045.5	1045.5	36.729	7.28e-08	***
	Tissue	1	1980	1980	77.717	6.04e-15	***			section	2	156.5	78.3	2.749	0.0713	NS
	section	2	262	131.1	5.144	0.00706	**			Tissue:section	2	33.5	16.8	0.589	0.5576
	Treat:Tissue	1	2	1.5	0.059	0.80771				Residuals	66	1878.7	28.5
	Treat:section	2	186	93.2	3.658	0.02843	*		Shading	Tissue	1	936	936	41.621	1.51e-08	***		Apical	21.0796	b
	Tissue:section	2	128	64.1	2.517	0.08455				section	2	292	146	6.492	0.00267	**		Central	21.6918	b
	Treat:Tissue:section	2	12	6	0.237	0.78925				Tissue:section	2	106.8	53.4	2.374	0.10097			Basal	25.6247	a
	Residuals	132	3363	25.5						Residuals	66	1484.2	22.5
SUCROSE	Treat	1	259.4	259.4	24.242	2.49e-06	***											Apical	15.9168	b
	Tissue	1	353.3	353.3	33.017	6.01e-08	***											Central	16.4897	b
	section	2	113.6	56.8	5.306	0.00608	**											Basal	18.0205	a
	Treat:Tissue	1	8.7	8.7	0.809	0.36994
	Treat:section	2	52.1	26.1	2.435	0.09154
	Tissue:section	2	40.1	20.1	1.875	0.15749
	Treat:Tissue:section	2	12.5	6.3	0.586	0.55784
	Residuals	132	1412.4	10.7
TRIAL: CF 2022
	ANOVA-1								ANOVA-2									LSD-test: SECTION (if sig.)
		Df	Sum Sq	Mean Sq	F value	Pr(>F)	Sig.		Split		Df	Sum Sq	Mean Sq	F value	Pr(>F)	Sig.		section	mean	group
FRUCTOSE	Treat	1	91.8	91.76	5.511	0.020378	*		Spikelet	Treat	1	58.3	58.28	3.415	0.0691
	Tissue	1	232.6	232.6	13.972	0.000275	***			section	2	66.5	33.23	1.947	0.1508	NS
	section	2	0.5	0.25	0.015	0.9849				Treat:section	2	26.8	13.39	0.785	0.4605
	Treat:Tissue	1	1.5	1.48	0.089	0.765938				Residuals	66	1126.3	17.07
	Treat:section	2	50.8	25.39	1.525	0.221433			Rachis	Treat	1	35	34.96	2.154	0.147
	Tissue:section	2	117	58.51	3.515	0.032575	*			section	2	51.1	25.53	1.573	0.215	NS
	Treat:Tissue:section	2	26.9	13.45	0.808	0.447966				Treat:section	2	50.9	25.45	1.568	0.216
	Residuals	132	2197.6	16.65						Residuals	66	1071.2	16.23
GLUCOSE	Treat	1	337	337	12.597	0.000536	***		Spikelet	Treat	1	114.1	114.12	4.043	0.0484	*
	Tissue	1	1077	1077	40.255	3.29e-09	***			section	2	90.7	45.33	1.606	0.2084	NS
	section	2	14	7.2	0.269	0.764908				Treat:section	2	73.4	36.71	1.301	0.2792
	Treat:Tissue	1	11	10.6	0.395	0.530836				Residuals	66	1862.9	28.23
	Treat:section	2	106	53.2	1.989	0.14098			Rachis	Treat	1	233.5	233.46	9.234	0.0034	**		Apical	18.1735	a
	Tissue:section	2	298	148.8	5.564	0.004789	**			section	2	221.4	110.7	4.378	0.0164	*		Central	15.1437	b
	Treat:Tissue:section	2	58	29.2	1.093	0.33817				Treat:section	2	91.5	45.73	1.809	0.1719			Basal	19.2954	a
	Residuals	132	3532	26.8						Residuals	66	1668.6	25.28
SUCROSE	Treat	1	32.1	32.09	1.719	0.1921
	Tissue	1	70.4	70.43	3.772	0.0542
	section	2	0.6	0.29	0.016	0.9844	NS
	Treat:Tissue	1	2.9	2.89	0.155	0.6944																# Why highlight Section as NS here but not in glucose or fructose for example?.. Should we be consistent across all ANOVA-1 presented?
	Treat:section	2	53.6	26.79	1.435	0.2419																Because in the other ones section has an interacdtion (highlighted in red) so based on that I cant say that section is NS in these cases
	Tissue:section	2	77.5	38.76	2.076	0.1295																…the decision on section can only be made later…
	Treat:Tissue:section	2	36.2	18.08	0.968	0.3823
	Residuals	132	2464.7	18.67

### Sheet: Table_S6
Supplemental Table S6: Average development stage (Waddington) of floret 1-8 in basal (B) six and central (C) two spikelets across all genotypes 20 DPA (Control treatment only)
	Dev (spk B1)	Dev (spk B2)	Average Dev		Dev (spk B3)	Dev (spk B4)	Average Dev		Dev (spk B5)	Dev (spk B6)	Average Dev		Dev (spk C1)	Dev (spk C2)	Average Dev
Floret 1	5.27778	5.47222	5.375		5.72222	5.83333	5.77778		6.05556	6.22222	6.13889		6.47222	6.55556	6.51389
Floret 2	5.13889	5.36111	5.25		5.55556	5.63889	5.59722		5.88889	5.97222	5.93056		6.16667	6.22222	6.19444
Floret 3	4.86111	5.08333	4.97222		5.33333	5.38889	5.36111		5.52778	5.58333	5.55556		5.77778	5.80556	5.79167
Floret 4	4.5	4.63889	4.56944		4.97222	5.19444	5.08333		5.27778	5.38889	5.33333		5.44444	5.5	5.47222
Floret 5	3.94444	4.33333	4.13889		4.55556	4.72222	4.63889		4.91667	5.08333	5		5.11111	5.22222	5.16667
Floret 6	3.61111	3.72222	3.66667		4.05556	4.16667	4.11111		4.41667	4.61111	4.51389		4.66667	4.77778	4.72222
Floret 7	3.11111	3.44444	3.27778		3.61111	3.72222	3.66667		3.88889	3.88889	3.88889		4.11111	4.11111	4.11111
Floret 8	NA	NA	NA		3.16667	3.27778	3.22222		3.55556	3.55556	3.55556		3.44444	3.61111	3.52778

### Sheet: Table_S7
Supplemental Table S7: T-test comparison of predicted versus actual (grains/spikelet at maturity) grain values per spikelet. Significance values: o P<0.10; * P<0.05; ** P<0.01; *** P<0.001.
Group		Mean (actual)	Mean (5.5)	P (5.5)	Sig		Mean (optimised)	P (optimised)	Sig
Genotype	VRT-A2a	3.09	2.35	0.1935			3.12	0.9399
	VRT-A2b	2.4	1.49	0.09876	o		2.47	0.9029
	Cadenza	2.89	2.06573	0.09992	o		2.89	0.9855
	Robigus	3.01	3.08312	0.9143			3.06	0.9424
	Ruskin	3.03	2.19159	0.1967			3.01	0.9708
	Skyfall	2.68	3.125	0.5302			2.8	0.8544
Spikelet	C2	4.11	3.78886	0.4074			4.11	0.997
	C1	4.24	3.62241	0.1392			3.98	0.2002
	B6	3.81	2.89626	0.008879	**		3.42	0.004413	**
	B5	3.65	2.64734	0.02142	*		3.17	0.01172	*
	B4	3.05	2.06681	0.02609	*		2.68	0.1353
	B3	2.41	1.67356	0.09882	o		2.43	0.9404
	B2	1.09	0.968462	0.717			1.8	0.04319	*
	B1	0.23	0.491451	0.1547			1.36	0.0015	**

### Sheet: Table_S8
Supplemental Table S8: Average development stage (Waddington) of florets 1-8 in basal (B) six and central (C) two spikelets 20 DPA (Control treatment only) for VRT-A2 NILs as well as the average number of florets per spikelet
	Spikelet B1			Spikelet B2			Spikelet B3			Spikelet B4			Spikelet B5			Spikelet B6			Spikelet C1			Spikelet C2
	VRT-A2a	VRT-A2b	Delta	VRT-A2a	VRT-A2b	Delta	VRT-A2a	VRT-A2b	Delta	VRT-A2a	VRT-A2b	Delta	VRT-A2a	VRT-A2b	Delta	VRT-A2a	VRT-A2b	Delta	VRT-A2a	VRT-A2b	Delta	VRT-A2a	VRT-A2b	Delta
Floret 1	5	5	0	5.16667	5.16667	0	5.33333	5.33333	0	5.5	5.33333	0.166667	5.83333	5.5	0.333333	5.83333	5.66667	0.166667	5.83333	5.83333	0	6.33333	5.83333	0.5
Floret 2	5	4.66667	0.333333	5.16667	5	0.166667	5.33333	5.33333	0	5.5	5.16667	0.333333	5.5	5.33333	0.166667	5.66667	5.66667	0	5.83333	5.66667	0.166667	5.83333	5.83333	0
Floret 3	4.66667	4.33333	0.333333	4.66667	4.66667	0	5	5	0	5.33333	5	0.333333	5.33333	5.16667	0.166667	5.5	5.16667	0.333333	5.66667	5.33333	0.333333	5.83333	5.5	0.333333
Floret 4	4	4	0	4.33333	4	0.333333	4.66667	4.66667	0	5.16667	4.66667	0.5	5	5	0	5.33333	5.16667	0.166667	5.33333	5.16667	0.166667	5.5	5.33333	0.166667
Floret 5	3.66667	3.66667	0	4	4	0	4	4	0	4.66667	4	0.666667	4.66667	4.33333	0.333333	4.83333	5	-0.166667	5	4.66667	0.333333	5.33333	5	0.333333
Floret 6	3.33333	3	0.333333	3.66667	3.33333	0.333333	3.66667	3.66667	0	4	3.66667	0.333333	4	4	0	4.33333	4	0.333333	4.66667	4.33333	0.333333	4.83333	4.33333	0.5
Floret 7	3	3	0	3.33333	3	0.333333	3.33333	3	0.333333	3.66667	3.33333	0.333333	3.66667	3.66667	0	3.66667	3.66667	0	4.33333	4	0.333333	4.33333	4	0.333333
Floret 8				3				3		3.33333	3	0.333333	3	3	0	3.66667	3	0.666667	3.66667	3	0.666667	3.66667	3.33333	0.333333
Floret count	7.3	7	0.3	8.3	7.7	0.6	8.7	8	0.7	9	8.3	0.7	9	8.7	0.3	9.7	8.7	1	10.3	9.3	1	10.3	9.7	0.6
Delta	Average Development:	0.210383
	Average count:	0.65

### Sheet: Supplemental Data S1
Trial	ID	Treatment	Genotype	Block	Trait	Plant_1	Plant_2	Plant_3	Plant_4	Plant_5	Plant_6	Plant_7	Plant_8	Plant_9	Plant_10	Plant_11	Plant_12	Plant_13	Plant_14	Plant_15	Plant_16	Plant_17	Plant_18	Plant_19	Plant_20	Average
CF2021	SH_1	Control	Cadenza	1	Main_Spike RBS	0	1	1	0	1	1	1	1	1	1	2	0	0	2	1	0	0	2	2	0	0.85
CF2021	SH_3	Control	Ruskin	1	Main_Spike RBS	0	2	1	1	0	0	0	1	0	0	0	1	1	2	0	0	1	1	2		0.684211
CF2021	SH_5	Control	VRT-A2a	1	Main_Spike RBS	0	1	1	0	1	0	0	0	1	0	1	0	0	2	1	1	0	1	2		0.631579
CF2021	SH_6	Control	Robigus	1	Main_Spike RBS	1	0	1	0	0	0	1	0	1	1	2	0	0	0	1						0.533333
CF2021	SH_2	Control	Skyfall	1	Main_Spike RBS	1	2	1	2	1	1	1	2	1	2											1.4
CF2021	SH_4	Control	VRT-A2b	1	Main_Spike RBS	1	3	3	2	2	2	2	2	2	2											2.1
CF2021	SH_25	Control	Robigus	2	Main_Spike RBS	0	0	1	1	0	0	2	1	2	1	1	0	1	1	1	3	1	1	1		0.947368
CF2021	SH_26	Control	Skyfall	2	Main_Spike RBS	2	2	0	1	2	2	1	2	1	0											1.3
CF2021	SH_27	Control	Cadenza	2	Main_Spike RBS	1	2	1	2	1	1	0	0	1	1	0	1	1	0	1	1	1	0			0.833333
CF2021	SH_28	Control	VRT-A2a	2	Main_Spike RBS	1	2	1	1	1	1	2	2	1	1											1.3
CF2021	SH_29	Control	Ruskin	2	Main_Spike RBS	1	0	0	1	0	1	1	0	0	0											0.4
CF2021	SH_30	Control	VRT-A2b	2	Main_Spike RBS	2	2	2	3	2	2	1	2	2	2	2	1	2	2	2	2	2	2	2	2	1.95
CF2021	SH_50	Control	Ruskin	3	Main_Spike RBS	1	0	1	1	2	1	1	2	1	2											1.2
CF2021	SH_52	Control	Skyfall	3	Main_Spike RBS	1	1	2	2	1	1	2	1	1	1	2	2	2	1	1	0	2	3	2		1.47368
CF2021	SH_49	Control	Cadenza	3	Main_Spike RBS	0	0	1	0	0	2	1	1	0	1											0.6
CF2021	SH_51	Control	VRT-A2b	3	Main_Spike RBS	4	2	2	0	2	2	2	3	2	4											2.3
CF2021	SH_53	Control	Robigus	3	Main_Spike RBS	0	0	0	1	1	0	0	1	2	2											0.7
CF2021	SH_11	Shading A	VRT-A2a	1	Main_Spike RBS	2	1	3	2	1	1	2	0	2	2	3	1	1	1	1	0	2				1.47059
CF2021	SH_7	Shading A	Cadenza	1	Main_Spike RBS	0	1	1	0	1	1	1	1	0	1											0.7
CF2021	SH_8	Shading A	Skyfall	1	Main_Spike RBS	1	2	2	3	2	3	0	1	2	2	2	2	2	1	0	2	2	1	2	2	1.7
CF2021	SH_9	Shading A	Ruskin	1	Main_Spike RBS	0	0	1	1	1	1	1	0	1	0	1	1	1	1	1						0.733333
CF2021	SH_10	Shading A	VRT-A2b	1	Main_Spike RBS	3	2	2	2	1	3	2	2	3	2											2.2
CF2021	SH_12	Shading A	Robigus	1	Main_Spike RBS	1	1	0	2	2	0	0	2	0	0											0.8
CF2021	SH_33	Shading A	Cadenza	2	Main_Spike RBS	0	1	0	1	1	0	1	1	1	1											0.7
CF2021	SH_34	Shading A	VRT-A2a	2	Main_Spike RBS	1	0	2	1	0	0	2	1	1	0	0	1	1	0							0.714286
CF2021	SH_35	Shading A	Ruskin	2	Main_Spike RBS	0	1	2	2	1	0	2	1	2	2											1.3
CF2021	SH_36	Shading A	VRT-A2b	2	Main_Spike RBS	2	4	2	3	2	0	2	1	3	3	4	2	1	3	2	4	3				2.41176
CF2021	SH_31	Shading A	Robigus	2	Main_Spike RBS	0	2	0	1	3	3	0	1	1	2											1.3
CF2021	SH_32	Shading A	Skyfall	2	Main_Spike RBS	3	1	1	1	2	1	1	2	2	1											1.5
CF2021	SH_43	Shading A	Cadenza	3	Main_Spike RBS	1	1	0	0	0	0	0	2	1	0	1	2	1	2	1	1	0	1	2		0.842105
CF2021	SH_45	Shading A	VRT-A2b	3	Main_Spike RBS	1	2	2	2	1	3	3	1	0	0	2	1	1	2	1						1.46667
CF2021	SH_46	Shading A	Skyfall	3	Main_Spike RBS	1	0	2	1	2	2	1	2	1	2	0	1	1	2	2	2	1	1	2	1	1.35
CF2021	SH_47	Shading A	Robigus	3	Main_Spike RBS	0	1	0	1	0	0	1	1	1	1	0	1									0.583333
CF2021	SH_48	Shading A	VRT-A2a	3	Main_Spike RBS	2	2	1	0	0	0	1	1	0	1	0	0	1								0.692308
CF2021	SH_44	Shading A	Ruskin	3	Main_Spike RBS	0	1	2	0	0	1	0	0	1												0.555556
CF2021	SH_13	Shading B	Cadenza	1	Main_Spike RBS		2	3	2	3	1	2	3	3	2	3	3	2	3	3	3	2	3	5	2	2.63158
CF2021	SH_14	Shading B	Skyfall	1	Main_Spike RBS	0	4	4	2	3	2	2	2	2	2	3	2	2	2	2	2	3	3	2	2	2.3
CF2021	SH_15	Shading B	Ruskin	1	Main_Spike RBS	3	4	3	2	3	3	2	2	2	2	2	2	3	3	2	2	3				2.52941
CF2021	SH_16	Shading B	VRT-A2b	1	Main_Spike RBS	4	4	5	4	4	5	4	6	4	4											4.4
CF2021	SH_17	Shading B	VRT-A2a	1	Main_Spike RBS	3	2	3	4	3	3	3	4	4	3	3	2	3	2	3	3					3
CF2021	SH_18	Shading B	Robigus	1	Main_Spike RBS	2	2	1	1	1	2	4	4	1	2	2	2	2	2	4	3	3	1	2	3	2.2
CF2021	SH_21	Shading B	Cadenza	2	Main_Spike RBS	0	2	3	2	2	3	2	4	3	3	3	2	2	3	3	0	2	3			2.33333
CF2021	SH_22	Shading B	VRT-A2a	2	Main_Spike RBS	2	2	2	3	1	3	2	2	3	1	2	2	2								2.07692
CF2021	SH_23	Shading B	Ruskin	2	Main_Spike RBS	2	2	3	4	2	2	1	1	3	2	3	2	3	2	4	3					2.4375
CF2021	SH_24	Shading B	VRT-A2b	2	Main_Spike RBS	4	4	3	4	4	4	5	4	4	4	4	3	3	4	4						3.86667
CF2021	SH_19	Shading B	Robigus	2	Main_Spike RBS	1	1	3	1	2	1	2	1	1	0	1	1	1								1.23077
CF2021	SH_20	Shading B	Skyfall	2	Main_Spike RBS	2	3	2	2	2	2	2	2	2	2											2.1
CF2021	SH_37	Shading B	Cadenza	3	Main_Spike RBS	3	3	2	2	3	4	3	2	2	2	2	2	3								2.53846
CF2021	SH_38	Shading B	Ruskin	3	Main_Spike RBS	2	2	2	3	2	5	1	3	2	3	2	2	2	3	4						2.53333
CF2021	SH_41	Shading B	Robigus	3	Main_Spike RBS	2	2	2	2	2	4	2	3	4	2											2.5
CF2021	SH_42	Shading B	VRT-A2a	3	Main_Spike RBS	3	3	2	3	2	2	2	2	3	2	2	2	2	2	2	3	3				2.35294
CF2021	SH_39	Shading B	VRT-A2b	3	Main_Spike RBS	3	0	2	4	3	4	4	4	4	4											3.2
CF2021	SH_40	Shading B	Skyfall	3	Main_Spike RBS	2	2	2	2	1	6	2	2	2	4											2.5
CF2021	SH_1	Control	Cadenza	1	mainFF/SPK_10	4	3	3	3	3	3	3	3	4	3	3	4	3	2	3	4	4	3	3	3	3.15789
CF2021	SH_3	Control	Ruskin	1	mainFF/SPK_10	5	4	4	4	5	4	4	5	4	5	4	4	4	4	4	4	3	4	3		4.05556
CF2021	SH_5	Control	VRT-A2a	1	mainFF/SPK_10	4	4	4	5	4	4	5	5	4	4	4	5	5	4	4	4	4	4	4		4.27778
CF2021	SH_6	Control	Robigus	1	mainFF/SPK_10	3	5	4	4	5	4	4	5	4	4	3	5	4	4	4						4.21429
CF2021	SH_2	Control	Skyfall	1	mainFF/SPK_10	4	3	4	3	4	3	4	3	4	4											3.55556
CF2021	SH_4	Control	VRT-A2b	1	mainFF/SPK_10	3	4	4	3	4	4	4	4	3	4											3.77778
CF2021	SH_25	Control	Robigus	2	mainFF/SPK_10	4	4	4	4	4	4	4	4	4	4	3	4	4	4	3	3	4	4	3		3.77778
CF2021	SH_26	Control	Skyfall	2	mainFF/SPK_10	3	4	4	4	3	4	4	3	3	4											3.66667
CF2021	SH_27	Control	Cadenza	2	mainFF/SPK_10	3	3	3	3	3	3	4	3	3	3	3	3	3	4	3	3	3	3			3.11765
CF2021	SH_28	Control	VRT-A2a	2	mainFF/SPK_10	4	4	4	4	4	3	4	3	4	4											3.77778
CF2021	SH_29	Control	Ruskin	2	mainFF/SPK_10	4	3	4	3	4	4	3	3	5	4											3.66667
CF2021	SH_30	Control	VRT-A2b	2	mainFF/SPK_10	4	4	5	4	4	4	4	5	5	4	4	5	4	5	4	4	4	5	5	4	4.36842
CF2021	SH_50	Control	Ruskin	3	mainFF/SPK_10	5	3	4	4	4	3	3	4	4	4											3.66667
CF2021	SH_52	Control	Skyfall	3	mainFF/SPK_10	4	3	4	4	4	3	3	4	3	4	3	3	4	4	4	4	3	3	3		3.5
CF2021	SH_49	Control	Cadenza	3	mainFF/SPK_10	3	3	3	3	3	3	3	4	4	3											3.22222
CF2021	SH_51	Control	VRT-A2b	3	mainFF/SPK_10	4	5	4	5	4	5	5	4	5	3											4.44444
CF2021	SH_53	Control	Robigus	3	mainFF/SPK_10	5	5	5	4	4	5	5	4	4	4											4.44444
CF2021	SH_11	Shading A	VRT-A2a	1	mainFF/SPK_10	4	4	3	4	4	4	4	3	4	4	3	4	4	3	4	5	4				3.8125
CF2021	SH_7	Shading A	Cadenza	1	mainFF/SPK_10	4	3	2	2	3	4	3	3	3	2											2.77778
CF2021	SH_8	Shading A	Skyfall	1	mainFF/SPK_10	4	3	4	3	3	3	3	4	4	3	3	3	3	4	4	3	4	4	3	3	3.36842
CF2021	SH_9	Shading A	Ruskin	1	mainFF/SPK_10	5	4	4	3	4	4	5	4	3	4	3	4	4	4	3						3.78571
CF2021	SH_10	Shading A	VRT-A2b	1	mainFF/SPK_10	4	5	4	5	5	4	4	4	4	4											4.33333
CF2021	SH_12	Shading A	Robigus	1	mainFF/SPK_10	3	4	4	3	3	4	4	4	3	4											3.66667
CF2021	SH_33	Shading A	Cadenza	2	mainFF/SPK_10	4	4	4	3	3	4	3	3	4	3											3.44444
CF2021	SH_34	Shading A	VRT-A2a	2	mainFF/SPK_10	4	5	4	4	5	4	4	4	4	3	4	3	4	4							4
CF2021	SH_35	Shading A	Ruskin	2	mainFF/SPK_10	5	4	3	4	4	4	4	4	4	4											3.88889
CF2021	SH_36	Shading A	VRT-A2b	2	mainFF/SPK_10	4	4	4	4	4	4	5	3	4	4	4	4	5	3	4	3	3				3.875
CF2021	SH_31	Shading A	Robigus	2	mainFF/SPK_10	3	4	4	3	3	3	4	4	3	4											3.55556
CF2021	SH_32	Shading A	Skyfall	2	mainFF/SPK_10	4	4	4	4	3	4	4	3	3	4											3.66667
CF2021	SH_43	Shading A	Cadenza	3	mainFF/SPK_10	3	3	4	4	4	4	4	3	3	4	3	4	3	2	3	3	4	3	3		3.38889
CF2021	SH_45	Shading A	VRT-A2b	3	mainFF/SPK_10	4	4	4	4	5	4	4	5	5	4	4	4	5	4	4						4.28571
CF2021	SH_46	Shading A	Skyfall	3	mainFF/SPK_10	4	4	3	4	3	3	4	4	4	3	4	4	4	4	3	3	4	3	3	3	3.52632
CF2021	SH_47	Shading A	Robigus	3	mainFF/SPK_10	4	4	5	4	4	3	4	4	4	4	4	4									4
CF2021	SH_48	Shading A	VRT-A2a	3	mainFF/SPK_10	4	3	4	4	4	4	4	4	4	4	4	4	4								3.91667
CF2021	SH_44	Shading A	Ruskin	3	mainFF/SPK_10	2	4	4	3	4	4	4	3	4												3.75
CF2021	SH_13	Shading B	Cadenza	1	mainFF/SPK_10		3	3	3	3	3	2	3	3	3	2	3	3	2	3	3	3	3	3	3	2.84211
CF2021	SH_14	Shading B	Skyfall	1	mainFF/SPK_10	4	3	3	2	3	4	3	4	3	4	3	3	3	2	3	3	3	3	4	3	3.10526
CF2021	SH_15	Shading B	Ruskin	1	mainFF/SPK_10	4	3	4	3	3	3	4	3	4	4	4	3	3	3	4	4	3				3.4375
CF2021	SH_16	Shading B	VRT-A2b	1	mainFF/SPK_10	3	4	3	4	4	4	3	3	3	3											3.44444
CF2021	SH_17	Shading B	VRT-A2a	1	mainFF/SPK_10	3	3	3	3	3	3	3	3	3	3	3	4	3	3	4	3					3.13333
CF2021	SH_18	Shading B	Robigus	1	mainFF/SPK_10	4	3	3	4	4	3	3	3	4	3	3	4	3	3	3	3	3	4	3	3	3.26316
CF2021	SH_21	Shading B	Cadenza	2	mainFF/SPK_10	3	4	3	3	3	3	3	3	3	3	3	3	3	3	3	3	3	3			3.05882
CF2021	SH_22	Shading B	VRT-A2a	2	mainFF/SPK_10	4	4	3	4	3	3	4	4	4	4	4	3	4								3.66667
CF2021	SH_23	Shading B	Ruskin	2	mainFF/SPK_10	4	4	4	3	4	4	4	4	3	4	3	3	3	4	2	3					3.46667
CF2021	SH_24	Shading B	VRT-A2b	2	mainFF/SPK_10	4	4	4	3	4	4	4	4	4	3	4	4	4	3	4						3.78571
CF2021	SH_19	Shading B	Robigus	2	mainFF/SPK_10	4	4	3	4	4	3	4	4	4	3	4	4	4								3.75
CF2021	SH_20	Shading B	Skyfall	2	mainFF/SPK_10	3	3	3	4	3	4	4	4	3	3											3.44444
CF2021	SH_37	Shading B	Cadenza	3	mainFF/SPK_10	3	3	3	3	3	3	2	3	3	3	3	3	3								2.91667
CF2021	SH_38	Shading B	Ruskin	3	mainFF/SPK_10	4	3	4	3	4	3	4	4	4	4	3	4	3	3	3						3.5
CF2021	SH_41	Shading B	Robigus	3	mainFF/SPK_10	3	3	3	3	4	3	4	3	3	4											3.33333
CF2021	SH_42	Shading B	VRT-A2a	3	mainFF/SPK_10	4	4	4	4	4	4	4	4	3	4	3	4	4	4	3	3	4				3.75
CF2021	SH_39	Shading B	VRT-A2b	3	mainFF/SPK_10	3	4	4	4	4	4	4	4	4	3											3.88889
CF2021	SH_40	Shading B	Skyfall	3	mainFF/SPK_10	3	4	4	4	4	3	3	4	3	3											3.55556
CF2021	SH_1	Control	Cadenza	1	mainFF/SPK_11	3	4	3	3	3	3	3	2	4	3	3	4	3	3	2	4	3	3	3	3	3.10526
CF2021	SH_3	Control	Ruskin	1	mainFF/SPK_11	4	4	4	4	5	4	4	4	4	4	4	4	4	3	4	4	3	4	3		3.88889
CF2021	SH_5	Control	VRT-A2a	1	mainFF/SPK_11	5	4	4	4	4	4	5	5	5	4	4	5	5	4	4	4	5	4	3		4.27778
CF2021	SH_6	Control	Robigus	1	mainFF/SPK_11	4	5	4	4	5	4	4	4	4	4	3	5	4	3	4						4.07143
CF2021	SH_2	Control	Skyfall	1	mainFF/SPK_11	3	4	2	3	4	3	3	3	4	4											3.33333
CF2021	SH_4	Control	VRT-A2b	1	mainFF/SPK_11	3	4	4	3	4	3	4	4	4	4											3.77778
CF2021	SH_25	Control	Robigus	2	mainFF/SPK_11	5	4	4	4	5	4	4	4	3	4	4	4	4	4	4	3	4	4	3		3.88889
CF2021	SH_26	Control	Skyfall	2	mainFF/SPK_11	3	4	4	3	3	4	4	4	4	3											3.66667
CF2021	SH_27	Control	Cadenza	2	mainFF/SPK_11	3	3	3	3	3	3	3	3	3	3	3	3	3	4	3	4	3	3			3.11765
CF2021	SH_28	Control	VRT-A2a	2	mainFF/SPK_11	4	3	4	4	4	4	4	3	3	3											3.55556
CF2021	SH_29	Control	Ruskin	2	mainFF/SPK_11	4	4	4	4	4	4	4	3	5	4											4
CF2021	SH_30	Control	VRT-A2b	2	mainFF/SPK_11	4	4	5	4	4	5	5	5	5	4	4	4	5	5	4	4	4	4	5	3	4.36842
CF2021	SH_50	Control	Ruskin	3	mainFF/SPK_11	3	4	4	4	4	3	4	4	3	4											3.77778
CF2021	SH_52	Control	Skyfall	3	mainFF/SPK_11	4	3	4	3	4	4	4	4	4	4	3	3	4	4	4	4	3	3	3		3.61111
CF2021	SH_49	Control	Cadenza	3	mainFF/SPK_11	4	3	2	3	2	3	3	4	4	3											3
CF2021	SH_51	Control	VRT-A2b	3	mainFF/SPK_11	4	5	5	5	4	4	5	4	4	4											4.44444
CF2021	SH_53	Control	Robigus	3	mainFF/SPK_11	5	5	5	4	4	5	5	4	3	3											4.22222
CF2021	SH_11	Shading A	VRT-A2a	1	mainFF/SPK_11	3	5	3	4	4	4	4	4	4	4	3	4	4	3	4	5	4				3.9375
CF2021	SH_7	Shading A	Cadenza	1	mainFF/SPK_11	4	2	3	4	2	3	3	3	3	3											2.88889
CF2021	SH_8	Shading A	Skyfall	1	mainFF/SPK_11	4	3	4	3	3	3	1	4	3	3	3	3	3	4	3	3	4	4	3	2	3.10526
CF2021	SH_9	Shading A	Ruskin	1	mainFF/SPK_11	4	4	4	3	4	4	4	3	4	4	3	3	3	4	3						3.57143
CF2021	SH_10	Shading A	VRT-A2b	1	mainFF/SPK_11	4	4	5	5	5	4	4	4	4	4											4.33333
CF2021	SH_12	Shading A	Robigus	1	mainFF/SPK_11	4	4	4	3	4	4	4	4	4	4											3.88889
CF2021	SH_33	Shading A	Cadenza	2	mainFF/SPK_11	4	3	4	3	4	4	3	3	4	3											3.44444
CF2021	SH_34	Shading A	VRT-A2a	2	mainFF/SPK_11	4	5	4	3	4	4	4	4	4	5	5	4	4	4							4.15385
CF2021	SH_35	Shading A	Ruskin	2	mainFF/SPK_11	5	4	3	2	4	4	3	4	4	3											3.44444
CF2021	SH_36	Shading A	VRT-A2b	2	mainFF/SPK_11	4	4	4	4	3	4	5	4	4	4	4	5	5	4	4	3	3				4
CF2021	SH_31	Shading A	Robigus	2	mainFF/SPK_11	3	3	4	4	3	3	4	4	3	3											3.44444
CF2021	SH_32	Shading A	Skyfall	2	mainFF/SPK_11	3	4	4	4	3	3	3	3	2	4											3.33333
CF2021	SH_43	Shading A	Cadenza	3	mainFF/SPK_11	3	4	3	4	3	4	4	3	3	3	3	4	3	3	3	3	4	4	3		3.38889
CF2021	SH_45	Shading A	VRT-A2b	3	mainFF/SPK_11	4	4	4	4	4	4	4	5	5	5	4	4	5	4	3						4.21429
CF2021	SH_46	Shading A	Skyfall	3	mainFF/SPK_11	4	4	3	4	3	3	2	3	4	3	4	4	4	4	3	2	4	4	3	4	3.42105
CF2021	SH_47	Shading A	Robigus	3	mainFF/SPK_11	5	4	5	4	4	4	3	3	4	3	4	4									3.81818
CF2021	SH_48	Shading A	VRT-A2a	3	mainFF/SPK_11	4	3	4	4	4	4	4	3	4	4	4	4	4								3.83333
CF2021	SH_44	Shading A	Ruskin	3	mainFF/SPK_11	2	4	4	4	4	4	4	3	3												3.75
CF2021	SH_13	Shading B	Cadenza	1	mainFF/SPK_11		3	3	3	3	2	2	3	2	3	3	3	3	3	3	3	3	3	3	3	2.84211
CF2021	SH_14	Shading B	Skyfall	1	mainFF/SPK_11	4	3	3	3	3	4	3	4	3	3	3	3	3	3	3	3	3	3	3	2	3.05263
CF2021	SH_15	Shading B	Ruskin	1	mainFF/SPK_11	3	3	3	3	3	4	4	3	3	4	4	4	4	2	4	4	3				3.4375
CF2021	SH_16	Shading B	VRT-A2b	1	mainFF/SPK_11	4	4	3	3	4	4	4	2	4	3											3.44444
CF2021	SH_17	Shading B	VRT-A2a	1	mainFF/SPK_11	4	4	3	3	3	3	3	2	3	3	3	4	3	3	4	3					3.13333
CF2021	SH_18	Shading B	Robigus	1	mainFF/SPK_11	4	4	3	4	4	3	3	3	4	3	3	3	4	3	3	3	3	3	3	3	3.26316
CF2021	SH_21	Shading B	Cadenza	2	mainFF/SPK_11	3	4	3	2	3	3	3	2	3	3	3	3	3	3	2	2	3	2			2.76471
CF2021	SH_22	Shading B	VRT-A2a	2	mainFF/SPK_11	4	4	4	4	4	3	4	4	4	5	4	3	4								3.91667
CF2021	SH_23	Shading B	Ruskin	2	mainFF/SPK_11	3	4	3	3	4	3	4	4	3	4	4	3	3	4	3	3					3.46667
CF2021	SH_24	Shading B	VRT-A2b	2	mainFF/SPK_11	4	4	3	4	4	4	4	3	3	4	4	4	4	4	4						3.78571
CF2021	SH_19	Shading B	Robigus	2	mainFF/SPK_11	4	3	3	4	4	4	3	4	4	4	4	4	4								3.75
CF2021	SH_20	Shading B	Skyfall	2	mainFF/SPK_11	3	3	3	3	3	4	3		3	3											3.125
CF2021	SH_37	Shading B	Cadenza	3	mainFF/SPK_11	3	3	3	3	3	3	3	3	2	3	3	3	3								2.91667
CF2021	SH_38	Shading B	Ruskin	3	mainFF/SPK_11	4	4	3	4	4	3	4	3	4	3	3	4	3	3	3						3.42857
CF2021	SH_41	Shading B	Robigus	3	mainFF/SPK_11	3	4	4	3	4	3	4	3	3	4											3.55556
CF2021	SH_42	Shading B	VRT-A2a	3	mainFF/SPK_11	3	4	4	3	3	4	4	4	3	3	3	3	4	4	4	3	3				3.5
CF2021	SH_39	Shading B	VRT-A2b	3	mainFF/SPK_11	4	3	4	3	4	4	4	4	4	3											3.66667
CF2021	SH_40	Shading B	Skyfall	3	mainFF/SPK_11	3	3	4	4	4	3	3	4	3	3											3.44444
CF2021	SH_1	Control	Cadenza	1	mainFF/SPK_12	4	3	3	3	3	3	3	3	4	3	3	4	3	3	2	4	3	2	3	3	3.05263
CF2021	SH_3	Control	Ruskin	1	mainFF/SPK_12	4	4	4	4	5	4	4	5	4	4	4	3	3	3	3	4	3	4	3		3.77778
CF2021	SH_5	Control	VRT-A2a	1	mainFF/SPK_12	4	4	4	5	4	3	5	5	4	4	4	4	4	4	3	4	4	3	4		4
CF2021	SH_6	Control	Robigus	1	mainFF/SPK_12	4	5	4	4	5	3	4	4	4	3	3	5	4	3	4						3.92857
CF2021	SH_2	Control	Skyfall	1	mainFF/SPK_12	3	3	3	3	4	3	3	3	4	3											3.22222
CF2021	SH_4	Control	VRT-A2b	1	mainFF/SPK_12	3	3	4	3	4	4	4	4	4	4											3.77778
CF2021	SH_25	Control	Robigus	2	mainFF/SPK_12	5	4	4	4	4	4	3	2	3	4	4	4	4	4	4	3	4	4	3		3.66667
CF2021	SH_26	Control	Skyfall	2	mainFF/SPK_12	3	3	4	4	3	3	3	3	4	4											3.44444
CF2021	SH_27	Control	Cadenza	2	mainFF/SPK_12	3	3	3	3	3	2	3	3	3	2	3	2	3	3	3	3	3	3			2.82353
CF2021	SH_28	Control	VRT-A2a	2	mainFF/SPK_12	4	3	4	4	4	3	3	3	4	3											3.44444
CF2021	SH_29	Control	Ruskin	2	mainFF/SPK_12	3	3	5	4	4	4	4	4	4	4											4
CF2021	SH_30	Control	VRT-A2b	2	mainFF/SPK_12	4	4	5	4	5	4	5	5	5	4	4	5	5	4	4	3	4	5	4	4	4.36842
CF2021	SH_50	Control	Ruskin	3	mainFF/SPK_12	5	4	4	4	4	4	4	4	4	4											4
CF2021	SH_52	Control	Skyfall	3	mainFF/SPK_12	4	2	4	3	3	3	3	4	3	3	3	2	4	3	3	4	3	3	3		3.11111
CF2021	SH_49	Control	Cadenza	3	mainFF/SPK_12	3	3	3	3	3	3	3	4	4	3											3.22222
CF2021	SH_51	Control	VRT-A2b	3	mainFF/SPK_12	4	4	4	4	4	5	5	4	5	4											4.33333
CF2021	SH_53	Control	Robigus	3	mainFF/SPK_12	5	4	5	4	4	5	4	4	4	4											4.22222
CF2021	SH_11	Shading A	VRT-A2a	1	mainFF/SPK_12	4	5	4	4	4	4	4	4	4	4	3	4	4	3	4	4	3				3.875
CF2021	SH_7	Shading A	Cadenza	1	mainFF/SPK_12	4	3	3	2	3	3	3	3	3	2											2.77778
CF2021	SH_8	Shading A	Skyfall	1	mainFF/SPK_12	4	3	3	3	3	3	3	4	3	3	2	3	3	4	3	3	3	4	3	3	3.10526
CF2021	SH_9	Shading A	Ruskin	1	mainFF/SPK_12	4	3	3	4	4	4	4	4	4	4	3	3	4	4	3						3.64286
CF2021	SH_10	Shading A	VRT-A2b	1	mainFF/SPK_12	4	5	4	4	5	4	4	4	3	4											4.11111
CF2021	SH_12	Shading A	Robigus	1	mainFF/SPK_12	4	3	4	4	4	4	4	4	3	4											3.77778
CF2021	SH_33	Shading A	Cadenza	2	mainFF/SPK_12	4	3	4	3	3	3	3	3	4	3											3.22222
CF2021	SH_34	Shading A	VRT-A2a	2	mainFF/SPK_12	4	5	3	4	4	4	4	4	4	3	4	4	4	4							3.92308
CF2021	SH_35	Shading A	Ruskin	2	mainFF/SPK_12	5	4	4	3	4	4	4	4	4	4											3.88889
CF2021	SH_36	Shading A	VRT-A2b	2	mainFF/SPK_12	4	4	4	4	4	4	5	4	3	4	4	4	4	4	3	4	4				3.9375
CF2021	SH_31	Shading A	Robigus	2	mainFF/SPK_12	4	3	4	4	3	3	4	4	4	3											3.55556
CF2021	SH_32	Shading A	Skyfall	2	mainFF/SPK_12	4	3	4	4	3	4	3	2	2	3											3.11111
CF2021	SH_43	Shading A	Cadenza	3	mainFF/SPK_12	3	3	3	4	4	4	4	3	2	4	3	4	3	3	3	3	3	4	2		3.27778
CF2021	SH_45	Shading A	VRT-A2b	3	mainFF/SPK_12	4	4	4	4	5	4	4	5	5	5	3	4	4	4	4						4.21429
CF2021	SH_46	Shading A	Skyfall	3	mainFF/SPK_12	3	4	2	3	3	3	4	3	3	3	4	3	4	3	2	3	4	4	3	3	3.21053
CF2021	SH_47	Shading A	Robigus	3	mainFF/SPK_12	4	4	4	4	4	4	3	3	4	4	2	4									3.63636
CF2021	SH_48	Shading A	VRT-A2a	3	mainFF/SPK_12	4	4	4	5	4	4	4	4	4	4	4	4	3								4
CF2021	SH_44	Shading A	Ruskin	3	mainFF/SPK_12	3	4	4	4	4	4	4	2	4												3.75
CF2021	SH_13	Shading B	Cadenza	1	mainFF/SPK_12		3	2	3	3	3	2	3	3	3	3	3	3	3	3	3	3	3	3	2	2.84211
CF2021	SH_14	Shading B	Skyfall	1	mainFF/SPK_12	3	3	3	3	3	3	3	3	3	3	3	3	3	1	3	2	3	3	3	3	2.84211
CF2021	SH_15	Shading B	Ruskin	1	mainFF/SPK_12	3	3	4	3	4	4	3	3	3	4	4	4	3	3	4	3	3				3.4375
CF2021	SH_16	Shading B	VRT-A2b	1	mainFF/SPK_12	3	4	3	4	4	4	4	3	3	3											3.55556
CF2021	SH_17	Shading B	VRT-A2a	1	mainFF/SPK_12	4	4	3	3	3	3	3	3	3	3	3	4	3	3	3	3					3.13333
CF2021	SH_18	Shading B	Robigus	1	mainFF/SPK_12	3	3	3	3	4	3	3	3	4	3	2	4	3	3	3	3	3	4	3	3	3.15789
CF2021	SH_21	Shading B	Cadenza	2	mainFF/SPK_12	3	4	3	3	3	3	3	2	3	3	3	3	3	3	3	3	2	2			2.88235
CF2021	SH_22	Shading B	VRT-A2a	2	mainFF/SPK_12	4	4	4	4	4	3	4	4	3	4	4	4	4								3.83333
CF2021	SH_23	Shading B	Ruskin	2	mainFF/SPK_12	4	4	4	3	3	3	4	4	3	4	2	2	3	3	3	3					3.2
CF2021	SH_24	Shading B	VRT-A2b	2	mainFF/SPK_12	4	4	4	3	4	3	4	4	3	3	4	4	4	4	4						3.71429
CF2021	SH_19	Shading B	Robigus	2	mainFF/SPK_12	4	4	3	4	3	4	3	4	4	4	3	3	4								3.58333
CF2021	SH_20	Shading B	Skyfall	2	mainFF/SPK_12	3	3	3	3	3	3	3		3	3											3
CF2021	SH_37	Shading B	Cadenza	3	mainFF/SPK_12	3	2	3	3	3	2	3	3	2	3	3	3	3								2.75
CF2021	SH_38	Shading B	Ruskin	3	mainFF/SPK_12	4	4	3	3	4	3	4	3	4	4	4	3	3	3	3						3.42857
CF2021	SH_41	Shading B	Robigus	3	mainFF/SPK_12	2	4	3	3	4	3	4	3	2	4											3.33333
CF2021	SH_42	Shading B	VRT-A2a	3	mainFF/SPK_12	3	4	4	3	4	4	3	4	3	3	4	4	3	4	4	3	3				3.5625
CF2021	SH_39	Shading B	VRT-A2b	3	mainFF/SPK_12	4	3	4	4	4	4	4	4	4	3											3.77778
CF2021	SH_40	Shading B	Skyfall	3	mainFF/SPK_12	3	3	4	4	4	3	3	4	2	3											3.33333
CF2021	SH_1	Control	Cadenza	1	Plant Weight	25.8	19.5	8.7	14.7	10.4	13.7	6.5	6.8	7.9	7.3	3.1	4.9	4.6	4	3.7	5.4	4.7	2.9	3.3	4.5	7.18947
CF2021	SH_3	Control	Ruskin	1	Plant Weight	15.6	10.1	12	15.7	10.1	8	9.8	9.1	6.8	5	5.3	3.7	3.4	2.9	4.4	4.7	3.2	3.5	3.3		6.72222
CF2021	SH_5	Control	VRT-A2a	1	Plant Weight	13.6	13	6.4	9.5	8.4	8.8	9.7	11.1	9.9	6.8	4.3	5.6	7	3.8	5.2	4.6	5.7	4.6	4.5		7.16111
CF2021	SH_6	Control	Robigus	1	Plant Weight	9.4	8	5.3	8.3	7.3	4.1	4.5	4.2	4.8	3.4	3.5	6.8	4.9	5	4.2						5.30714
CF2021	SH_2	Control	Skyfall	1	Plant Weight	7.7	14.2	10.3	5.9	9		5.8	5.9	5.3	4.4											7.6
CF2021	SH_4	Control	VRT-A2b	1	Plant Weight	5.2	3.1	3.9	6.8	4.5	6.2	5.3	3	4.9	4.3											4.66667
CF2021	SH_25	Control	Robigus	2	Plant Weight	19	16.5	10.8	8.9	10.8	13.7	7.4	5.9	5.7	3.6	3.7	4.6	4.6	4.6	4.7	2.5	4.7	4.1	3.2		6.66667
CF2021	SH_26	Control	Skyfall	2	Plant Weight	7.1	8.3	10.7	7.4	7.5	11.1	7.3	8.4	11	9.6											9.03333
CF2021	SH_27	Control	Cadenza	2	Plant Weight	13.9	8.1	10	13	14.2	6.8	9.2	8.8	8	9.9	4.6	3.6	3.6	4.8	4.5	3.6	3.8	3.6			7.06471
CF2021	SH_28	Control	VRT-A2a	2	Plant Weight	14.6	11.1	12.6	10.5	8.1	6.9	6.6	8.9	7.5	4.7											8.54444
CF2021	SH_29	Control	Ruskin	2	Plant Weight	24	12.1	8.4	7.1	9.4	8.3	5.1	3.7	4.9	4.6											7.06667
CF2021	SH_30	Control	VRT-A2b	2	Plant Weight	13.3	12.7	14.4	10.9	16.6	11.2	9.4	8.8	9.5	8.7	5	5.8	6.3	5.5	5.2	5	5.7	6	7.4	5.3	8.38947
CF2021	SH_50	Control	Ruskin	3	Plant Weight	6.6	7.1	5.8	8.8	9.7	5.9	6.7	5.6	7.2	7.3											7.12222
CF2021	SH_52	Control	Skyfall	3	Plant Weight	13.2	12.8	16.1	16.2	11.1	11.8	9.9	8.4	8.2	6.6	2.7	3.5	5.1	4.9	3.8	5.4	3	2.1	2.3		7.43889
CF2021	SH_49	Control	Cadenza	3	Plant Weight	4.4	4.9	4.4	14.5	10.1	14.9	12	12.6													10.4857
CF2021	SH_51	Control	VRT-A2b	3	Plant Weight	4.1	6	6.2	7.1	5.7	6	7.2	4.1	5.6	4.3											5.8
CF2021	SH_53	Control	Robigus	3	Plant Weight	6.4	13.7	21.5	6.5	9.3	5.8	5.3	4.7	3.5	4.6											8.32222
CF2021	SH_11	Shading A	VRT-A2a	1	Plant Weight	6.7	14.2	5.2	7.9	6.7	9.5	6.9	4.8	4.7	3.9	2.6	3.9	4	4.4	4.3	5.9	3.3				5.7625
CF2021	SH_7	Shading A	Cadenza	1	Plant Weight	20	12	10.8	8	8.5	7.5	6.1	4.1	4.9	3.4											7.25556
CF2021	SH_8	Shading A	Skyfall	1	Plant Weight	12.5	8.3	8.2	6.8	5.9	5.2	5.5	6.6	6.8	6.4	3	4.3	4.7	5.2	4.3	4.2	4.6	4.1	3.7	3.1	5.31053
CF2021	SH_9	Shading A	Ruskin	1	Plant Weight	16.9	12.5	8.1	5.7	6.3	3.7	5.1	3.8	4.1	4.2	3.5	3.1	4.5	3.6	2.9						5.07857
CF2021	SH_10	Shading A	VRT-A2b	1	Plant Weight	3.7	6	5.4	6.5	5.7	4.2	4.8	4.3	3.4	5.7											5.11111
CF2021	SH_12	Shading A	Robigus	1	Plant Weight	4.7	4.1	4.6	3.1	3.5	4.5	5.3	5.8													4.41429
CF2021	SH_33	Shading A	Cadenza	2	Plant Weight	17.3	8.7	4.6	14.5	10.2	5	9.7	6.7	18.3	4.7											9.15556
CF2021	SH_34	Shading A	VRT-A2a	2	Plant Weight	19.1	15.4	7	9	5.9	5.5	4.9	4.4	4.9	5.2	5.8	4.9	4.9	5.1							6.37692
CF2021	SH_35	Shading A	Ruskin	2	Plant Weight	11.3	7.8	3.6	5.6	8	6.9	5.8	9.8	4.7	3.1											6.14444
CF2021	SH_36	Shading A	VRT-A2b	2	Plant Weight	8.6	6.5	8.7	7.8	9.8	6.1	9.5	6.2	4.6	4.2	4.5	5.8	6.5	4.2	5.5	4.5	3.7				6.13125
CF2021	SH_31	Shading A	Robigus	2	Plant Weight	4.5	4.1	4.8	3.5	2	2.7	5.2	4.4	3.3	3.1											3.67778
CF2021	SH_32	Shading A	Skyfall	2	Plant Weight	10.3	15.1	9.3	6.3	5.6	6.1	6.5	5.8	5.1	6.9											7.41111
CF2021	SH_43	Shading A	Cadenza	3	Plant Weight	13.9	10	9.5	10.5	8.8	9.9	7.5	5.7	6.5	5.1	3.5	4	3.4	3	4	3.3	4.9	3.2	2.7		5.86111
CF2021	SH_45	Shading A	VRT-A2b	3	Plant Weight	15.9	8	9.6	9.2	11.5	8.3	10.2	11.1	7.5	6.8	4.6	5.4	6.3	5.9	5.6						7.85714
CF2021	SH_46	Shading A	Skyfall	3	Plant Weight	11.5	10.5	9.1	8	7.1	6.7	6	6.2	7.7	5.9	8.3	5	4.8	3.9	3	3.8	4.4	4.8	3.6	4.3	5.95263
CF2021	SH_47	Shading A	Robigus	3	Plant Weight	13.6	7.8	6.4	5.1	6	5	3.5	4.4	3.9	3.9	4.5	4.3									4.98182
CF2021	SH_48	Shading A	VRT-A2a	3	Plant Weight	10.7	7.5	7.5	5.4	5.7	5.4	4.8	5.1	5.6	4.7	5.1	5.4	3.9								5.50833
CF2021	SH_44	Shading A	Ruskin	3	Plant Weight	10.8	4.8	4.3	4.8	4.9	3.7	3.4	4.1	4.3												4.2875
CF2021	SH_13	Shading B	Cadenza	1	Plant Weight	10.3	8.5	7.8	6.6	6.2	6.4	5.7	7.9	5.5	5.5	4.4	4.6	3.6	3.6	3.5	4.5	4	2.9	3.7	3.4	5.17368
CF2021	SH_14	Shading B	Skyfall	1	Plant Weight	16.1	7	7.9	8.4	7.5	8.9	6.8	7.5	7.1	6.6	4.3	3.2	4.6	4.7	3.5	4.2	3.4	3.1	3.9	3.9	5.60526
CF2021	SH_15	Shading B	Ruskin	1	Plant Weight	9.4	8.3	6.6	7	6.2	6.7	6.4	3.5	3.6	4	4.4	3.9	4.2	3.5	5.7	3.6	3.4				5.0625
CF2021	SH_16	Shading B	VRT-A2b	1	Plant Weight	4.6	4.2	3.9	4.4	4.9	4.8	5.1	4	4.7	3.5											4.38889
CF2021	SH_17	Shading B	VRT-A2a	1	Plant Weight	9.8	14.6	5.8	6.6	5.7	4.9	3.4	3.1	3.7	3.8	3.6	4.8	5	3.4	4.4	2.6					5.02667
CF2021	SH_18	Shading B	Robigus	1	Plant Weight	8.5	10.1	6.3	6.1	8.8	6.8	5.4	6.5	6.8	5.7	3.8	4.5	3.4	3.1	3.5	2.8	3.1	4.2	3.6	3.8	5.17368
CF2021	SH_21	Shading B	Cadenza	2	Plant Weight	6	8.6	6.4	7.9	6.6	5.3	5.9	4	4.7	4.5	2.9	3.2	3.8	3	3.1	4.2	2.7	3			4.69412
CF2021	SH_22	Shading B	VRT-A2a	2	Plant Weight	6.3	9.9	6.7	4.7	5.6	3.9	4.8	4.8	4.6	6.1	4.3	4.1	4.7								5.35
CF2021	SH_23	Shading B	Ruskin	2	Plant Weight	7.8	4.4	5.8	5.1	4.7	7.8	5.3	4.3	3	4.2	3.8	3.5	2.9	3.7	2.7	2.4					4.24
CF2021	SH_24	Shading B	VRT-A2b	2	Plant Weight	11.2	8.4	8.7	9.3	6	4.8	4.5	5.7	4.7	5.2	3.9	5.1	4.9	4.7	5.4						5.80714
CF2021	SH_19	Shading B	Robigus	2	Plant Weight	5.4	5.9	3.8	3.9	3.3	3.6	3	3.8	4.3	4.5	3.7	3.4	4.1								3.94167
CF2021	SH_20	Shading B	Skyfall	2	Plant Weight	8.8	9.7	17.1	8.2	8.8	6.8	8.3	12.1		3.5											9.3125
CF2021	SH_37	Shading B	Cadenza	3	Plant Weight	7.9	6.7	8.4	3.7	3.8	3.7	3.8	4.1	4.1	4.1	3.7	4.6	3.6								4.525
CF2021	SH_38	Shading B	Ruskin	3	Plant Weight	11	10	7.4	6.6	5.3	2.5	5	3.2	4.6	3.9	4	3.6	3.3	2.8	2.7						4.63571
CF2021	SH_41	Shading B	Robigus	3	Plant Weight	6.6	8.8	8.4	8.8	4.7	4.3	4.1	3.7	2.7	4.8											5.58889
CF2021	SH_42	Shading B	VRT-A2a	3	Plant Weight	7.5	7.4	8.3	8	7	5.7	7.3	4.6	4.5	3.7	3.5	4.9	4.4	5.6	4.6		3.9				5.56
CF2021	SH_39	Shading B	VRT-A2b	3	Plant Weight	9.6	6.4		10.4	8.2	4.9	4.8	3.8	3.5	3.6											5.7
CF2021	SH_40	Shading B	Skyfall	3	Plant Weight	7.88		12			2.5	4.5	4.4	4.8	3.2											5.23333
CF2021	SH_1	Control	Cadenza	1	Spikelets/Main_Spike	22	21	21	22	20	20	13	18	19	19	16	18	19	20	17	19	18	16	16	18	18.6
CF2021	SH_3	Control	Ruskin	1	Spikelets/Main_Spike	25	24	23	24	22	22	24	24	22	22	21	21	19	18	19	20	20	19	20	0	20.45
CF2021	SH_5	Control	VRT-A2a	1	Spikelets/Main_Spike	21	23	21	22	22	21	20	22	22	22	17	17	21	20	21	18	22	20	17	0	19.45
CF2021	SH_6	Control	Robigus	1	Spikelets/Main_Spike	22	20	21	21	20	18	19	18	18	17	20	20	19	19	17	0	0	0	0	0	14.45
CF2021	SH_2	Control	Skyfall	1	Spikelets/Main_Spike	18	18	20	18	19	20	17	18	17	18	0	0	0	0	0	0	0	0	0	0	9.15
CF2021	SH_4	Control	VRT-A2b	1	Spikelets/Main_Spike	20	17	19	22	19	21	20	22	19	18	0	0	0	0	0	0	0	0	0	0	9.85
CF2021	SH_25	Control	Robigus	2	Spikelets/Main_Spike	23	22	23	21	21	22	21	21	22	18	20	20	22	20	20	18	20	20	19	0	19.65
CF2021	SH_26	Control	Skyfall	2	Spikelets/Main_Spike	20	20	19	18	19	21	17	19	20	19	0	0	0	0	0	0	0	0	0	0	9.6
CF2021	SH_27	Control	Cadenza	2	Spikelets/Main_Spike	20	17	21	21	20	19	21	21	21	21	17	16	15	18	18	16	16	15	0	0	16.65
CF2021	SH_28	Control	VRT-A2a	2	Spikelets/Main_Spike	22	22	22	20	22	21	21	20	21	22	0	0	0	0	0	0	0	0	0	0	10.65
CF2021	SH_29	Control	Ruskin	2	Spikelets/Main_Spike	23	23	24	21	21	24	21	23	21	20	0	0	0	0	0	0	0	0	0	0	11.05
CF2021	SH_30	Control	VRT-A2b	2	Spikelets/Main_Spike	23	22	22	22	23	23	22	22	21	22	21	21	21	19	20	20	21	21	21	21	21.4
CF2021	SH_50	Control	Ruskin	3	Spikelets/Main_Spike	22	24	23	24	22	23	23	23	20	23	0	0	0	0	0	0	0	0	0	0	11.35
CF2021	SH_52	Control	Skyfall	3	Spikelets/Main_Spike	21	21	20	20	20	20	20	19	19	17	15	17	18	19	17	18	16	17	15	0	17.45
CF2021	SH_49	Control	Cadenza	3	Spikelets/Main_Spike	19	18	18	22	19	20	22	21	20	21	0	0	0	0	0	0	0	0	0	0	10
CF2021	SH_51	Control	VRT-A2b	3	Spikelets/Main_Spike	19	21	21	21	21	21	22	18	20	21	0	0	0	0	0	0	0	0	0	0	10.25
CF2021	SH_53	Control	Robigus	3	Spikelets/Main_Spike	21	21	22	19	21	20	21	21	21	21	0	0	0	0	0	0	0	0	0	0	10.4
CF2021	SH_11	Shading A	VRT-A2a	1	Spikelets/Main_Spike	21	23	22	23	21	22	22	21	21	20	19	18	20	21	21	20	20	0	0	0	17.75
CF2021	SH_7	Shading A	Cadenza	1	Spikelets/Main_Spike	20	22	21	21	20	20	21	19	19	19	0	0	0	0	0	0	0	0	0	0	10.1
CF2021	SH_8	Shading A	Skyfall	1	Spikelets/Main_Spike	21	21	20	19	20	19	18	19	20	19	16	19	18	18	19	18	18	17	19	17	18.75
CF2021	SH_9	Shading A	Ruskin	1	Spikelets/Main_Spike	21	25	23	18	23	21	22	22	23	21	21	19	22	20	21	0	0	0	0	0	16.1
CF2021	SH_10	Shading A	VRT-A2b	1	Spikelets/Main_Spike	21	21	21	23	21	21	21	20	18	22	0	0	0	0	0	0	0	0	0	0	10.45
CF2021	SH_12	Shading A	Robigus	1	Spikelets/Main_Spike	21	20	20	21	21	20	21	23	21	22	0	0	0	0	0	0	0	0	0	0	10.5
CF2021	SH_33	Shading A	Cadenza	2	Spikelets/Main_Spike	22	19	20	14	20	18	20	20	22	19	0	0	0	0	0	0	0	0	0	0	9.7
CF2021	SH_34	Shading A	VRT-A2a	2	Spikelets/Main_Spike	22	22	21	22	20	21	20	21	21	21	21	22	21	21	0	0	0	0	0	0	14.8
CF2021	SH_35	Shading A	Ruskin	2	Spikelets/Main_Spike	26	24	21	25	24	24	23	22	23	25	0	0	0	0	0	0	0	0	0	0	11.85
CF2021	SH_36	Shading A	VRT-A2b	2	Spikelets/Main_Spike	22	22	22	22	22	21	22	22	21	20	22	21	21	22	20	21	18	0	0	0	18.05
CF2021	SH_31	Shading A	Robigus	2	Spikelets/Main_Spike	20	20	20	19	15	20	22	20	18	19	0	0	0	0	0	0	0	0	0	0	9.65
CF2021	SH_32	Shading A	Skyfall	2	Spikelets/Main_Spike	19	20	20	19	18	20	18	19	19	19	0	0	0	0	0	0	0	0	0	0	9.55
CF2021	SH_43	Shading A	Cadenza	3	Spikelets/Main_Spike	20	18	21	20	20	13	18	20	21	19	17	18	15	18	16	17	14	13	15	0	16.65
CF2021	SH_45	Shading A	VRT-A2b	3	Spikelets/Main_Spike	22	21	22	22	21	23	22	21	21	21	22	20	21	21	22	0	0	0	0	0	16.1
CF2021	SH_46	Shading A	Skyfall	3	Spikelets/Main_Spike	19	19	20	19	18	19	18	18	17	19	17	18	17	18	16	18	18	17	18	18	18.05
CF2021	SH_47	Shading A	Robigus	3	Spikelets/Main_Spike	22	21	20	20	20	21	21	21	18	19	19	20	0	0	0	0	0	0	0	0	12.1
CF2021	SH_48	Shading A	VRT-A2a	3	Spikelets/Main_Spike	21	23	21	21	20	21	21	18	20	19	20	19	19	0	0	0	0	0	0	0	13.15
CF2021	SH_44	Shading A	Ruskin	3	Spikelets/Main_Spike	25	24	24	21	26	20	19	22	22	0	0	0	0	0	0	0	0	0	0	0	10.15
CF2021	SH_13	Shading B	Cadenza	1	Spikelets/Main_Spike	0	20	20	20	21	14	20	20	13	12	20	21	20	20	18	20	19	19	21	15	17.65
CF2021	SH_14	Shading B	Skyfall	1	Spikelets/Main_Spike	17	20	20	19	21	19	20	20	20	18	19	17	20	19	18	18	18	17	18	17	18.75
CF2021	SH_15	Shading B	Ruskin	1	Spikelets/Main_Spike	22	24	25	22	24	24	24	21	23	22	22	23	22	23	23	23	22	0	0	0	19.45
CF2021	SH_16	Shading B	VRT-A2b	1	Spikelets/Main_Spike	22	20	20	21	21	22	23	22	22	20	0	0	0	0	0	0	0	0	0	0	10.65
CF2021	SH_17	Shading B	VRT-A2a	1	Spikelets/Main_Spike	21	22	21	21	19	17	20	21	21	22	20	22	22	19	21	18	0	0	0	0	16.35
CF2021	SH_18	Shading B	Robigus	1	Spikelets/Main_Spike	22	23	19	21	21	22	21	22	21	22	19	20	20	20	21	20	19	21	20	21	20.75
CF2021	SH_21	Shading B	Cadenza	2	Spikelets/Main_Spike	20	19	13	15	13	14	14	19	21	20	18	18	15	20	17	17	16	16	0	0	15.25
CF2021	SH_22	Shading B	VRT-A2a	2	Spikelets/Main_Spike	21	21	22	20	21	19	19	21	20	21	20	21	21	0	0	0	0	0	0	0	13.35
CF2021	SH_23	Shading B	Ruskin	2	Spikelets/Main_Spike	23	23	24	22	22	22	22	20	20	21	22	21	19	20	21	17	0	0	0	0	16.95
CF2021	SH_24	Shading B	VRT-A2b	2	Spikelets/Main_Spike	22	22	20	22	21	21	20	22	20	22	19	20	21	21	20	0	0	0	0	0	15.65
CF2021	SH_19	Shading B	Robigus	2	Spikelets/Main_Spike	21	14	21	21	21	20	21	21	21	21	21	21	21	0	0	0	0	0	0	0	13.25
CF2021	SH_20	Shading B	Skyfall	2	Spikelets/Main_Spike	21	21	21	20	19	18	20	18	21	17	0	0	0	0	0	0	0	0	0	0	9.8
CF2021	SH_37	Shading B	Cadenza	3	Spikelets/Main_Spike	21	21	16	17	19	20	19	19	19	20	17	20	20	0	0	0	0	0	0	0	12.4
CF2021	SH_38	Shading B	Ruskin	3	Spikelets/Main_Spike	24	24	24	23	23	23	22	20	22	23	22	22	21	21	21	0	0	0	0	0	16.75
CF2021	SH_41	Shading B	Robigus	3	Spikelets/Main_Spike	22	21	22	22	21	22	19	20	21	20	0	0	0	0	0	0	0	0	0	0	10.5
CF2021	SH_42	Shading B	VRT-A2a	3	Spikelets/Main_Spike	21	22	23	22	22	21	21	20	20	20	19	21	19	21	21	16	20	0	0	0	17.45
CF2021	SH_39	Shading B	VRT-A2b	3	Spikelets/Main_Spike	23	22	23	22	21	22	22	21	22	21	0	0	0	0	0	0	0	0	0	0	10.95
CF2021	SH_40	Shading B	Skyfall	3	Spikelets/Main_Spike	19	21	19	19	20	17	18	20	20	18	0	0	0	0	0	0	0	0	0	0	9.55
CF2022	SH_29	Control	Ruskin	1	Main_Spike RBS	1	1	2	2	2	4	1	1	1	0											1.5
CF2022	SH_25	Control	Cadenza	1	Main_Spike RBS	0	1	3	0	1	0	2	0	1	1											0.9
CF2022	SH_26	Control	VRT-A2b	1	Main_Spike RBS	1	1	2	2	2	2	2	4	3	4											2.3
CF2022	SH_31	Control	VRT-A2a	1	Main_Spike RBS	0	3	1	1	1	0	3	2	2	2											1.5
CF2022	SH_27	Control	Robigus	1	Main_Spike RBS	2	1	1	2	0	1	1	1	1	2											1.2
CF2022	SH_30	Control	Skyfall	1	Main_Spike RBS	1	2	1	2	2	1	1	0	1	2											1.3
CF2022	SH_55	Control	Ruskin	2	Main_Spike RBS	1	0	1	4	2	1	1	1	1	2											1.4
CF2022	SH_56	Control	VRT-A2b	2	Main_Spike RBS	2	3	3	3	1	6	3	3	2	4											3
CF2022	SH_49	Control	Robigus	2	Main_Spike RBS	1	1	1	3	1	2	1	2	1	2											1.5
CF2022	SH_53	Control	Skyfall	2	Main_Spike RBS	2	2	2	4	2	2	1	1	2	2											2
CF2022	SH_50	Control	Cadenza	2	Main_Spike RBS	2	1	1	1	0	0	0	0	1	0											0.6
CF2022	SH_51	Control	VRT-A2a	2	Main_Spike RBS	2	0	1	2	1	1	1	2	2	2											1.4
CF2022	SH_83	Control	Ruskin	3	Main_Spike RBS	1	1	1	2	1	4	1	1	1	0											1.3
CF2022	SH_87	Control	VRT-A2b	3	Main_Spike RBS	4	2	3	6	3	2	3	2	3	4											3.2
CF2022	SH_82	Control	Skyfall	3	Main_Spike RBS	1	2	1	1	2	2	0	2	1	2											1.4
CF2022	SH_84	Control	VRT-A2a	3	Main_Spike RBS	1	1	2	2	1	2	2	1	0	0											1.2
CF2022	SH_85	Control	Cadenza	3	Main_Spike RBS	2	0	1	1	0	1	1	0	0	1											0.7
CF2022	SH_88	Control	Robigus	3	Main_Spike RBS	1	3	2	2	2	2	1	1	1	1											1.6
CF2022	SH_3	Shading C	Robigus	1	Main_Spike RBS	2	2	1	2	2	2	1	1	1	3											1.7
CF2022	SH_6	Shading C	Skyfall	1	Main_Spike RBS	3	0	3	2	3	3	4	3	4	2											2.7
CF2022	SH_2	Shading C	VRT-A2b	1	Main_Spike RBS	5	6	4	3	3	3	3	4	5												4
CF2022	SH_5	Shading C	Ruskin	1	Main_Spike RBS	3	3	1	3	2	2	2	4	5	3											2.8
CF2022	SH_7	Shading C	VRT-A2a	1	Main_Spike RBS	4	3	1	3	2	3	4	4	2	4											3
CF2022	SH_1	Shading C	Cadenza	1	Main_Spike RBS	3	2	2	2	2	2	2	1	2	1											1.9
CF2022	SH_61	Shading C	Cadenza	2	Main_Spike RBS	3	4	2	3	3	3	3	2	2	1											2.6
CF2022	SH_63	Shading C	VRT-A2b	2	Main_Spike RBS	4	6	4	6	5	6	6	4	4	5											5
CF2022	SH_60	Shading C	VRT-A2a	2	Main_Spike RBS	2	4	3	3	1	2	2	3	4	3											2.7
CF2022	SH_64	Shading C	Robigus	2	Main_Spike RBS	2	2	2	2	3	4	2	1	4	2											2.4
CF2022	SH_58	Shading C	Skyfall	2	Main_Spike RBS	4	3	3	5	5	2	5	2	3	4											3.6
CF2022	SH_59	Shading C	Ruskin	2	Main_Spike RBS	2	2	2	3	3	3	3	2	5	2											2.7
CF2022	SH_69	Shading C	Cadenza	3	Main_Spike RBS	2	4	4	3	2	2	5	2	2	3											2.9
CF2022	SH_71	Shading C	VRT-A2b	3	Main_Spike RBS	4	4	5	5	5	6	4	4	4	5											4.6
CF2022	SH_67	Shading C	Ruskin	3	Main_Spike RBS	3	3	3	1	1	3	2	1	1	1											1.9
CF2022	SH_66	Shading C	Skyfall	3	Main_Spike RBS	2	3	3	5	3	3	4	4	3	3											3.3
CF2022	SH_68	Shading C	VRT-A2a	3	Main_Spike RBS	3	2	2	3	2	2	2	1	3	2											2.2
CF2022	SH_72	Shading C	Robigus	3	Main_Spike RBS	2	1	3	2	3	2	3	2	2	2											2.2
CF2022	SH_13	Shading D	Ruskin	1	Main_Spike RBS	3	3	3	1	2	2	3	1	1	3											2.2
CF2022	SH_9	Shading D	Cadenza	1	Main_Spike RBS	2	3	1	0	2	1	0	1	1	3											1.4
CF2022	SH_14	Shading D	Skyfall	1	Main_Spike RBS	3	3	4	2	4	3	4	2	3	2											3
CF2022	SH_15	Shading D	VRT-A2a	1	Main_Spike RBS	3	3	4	4	3	3	2	4	5	2											3.3
CF2022	SH_10	Shading D	VRT-A2b	1	Main_Spike RBS	6	4	4	4	5	4	4	6	4	7											4.8
CF2022	SH_11	Shading D	Robigus	1	Main_Spike RBS	2	3	4	3	2	1	2	2	2	2											2.3
CF2022	SH_42	Shading D	Cadenza	2	Main_Spike RBS	1	1	1	1	1	1	2	2	4	3											1.7
CF2022	SH_41	Shading D	Robigus	2	Main_Spike RBS	2	2	3	2	2	2	2	4	4	3											2.6
CF2022	SH_43	Shading D	VRT-A2a	2	Main_Spike RBS	3	2	3	3	2	4	2	2	2	2											2.5
CF2022	SH_47	Shading D	Ruskin	2	Main_Spike RBS	3	3	2	4	3	3	2	3	3	4											3
CF2022	SH_45	Shading D	Skyfall	2	Main_Spike RBS	4	4	4	1	3	3	2	2	3	3											2.9
CF2022	SH_48	Shading D	VRT-A2b	2	Main_Spike RBS	5	5	5	5	6	3	4	4	4	8											4.9
CF2022	SH_74	Shading D	Skyfall	3	Main_Spike RBS	2	3	3	2	2	1	2	2	2	3											2.2
CF2022	SH_80	Shading D	Robigus	3	Main_Spike RBS	3	2	1	2	1	2	2	3	2	0											1.8
CF2022	SH_75	Shading D	Ruskin	3	Main_Spike RBS	4	4	3	2	2	2	4	2	4	1											2.8
CF2022	SH_79	Shading D	VRT-A2b	3	Main_Spike RBS	3	6	5	4	1	5	5	4	5	6											4.4
CF2022	SH_76	Shading D	VRT-A2a	3	Main_Spike RBS	3	2	2	2	2	3	3	4	3	4											2.8
CF2022	SH_77	Shading D	Cadenza	3	Main_Spike RBS	4	2	1	2	3	1	3	1	1	3											2.1
CF2022	SH_19	Shading E	Robigus	1	Main_Spike RBS	1	1	1	1	1	2	3	2	1	1											1.4
CF2022	SH_17	Shading E	Cadenza	1	Main_Spike RBS	1	1	1	2	1	0	2	0	6	2											1.6
CF2022	SH_18	Shading E	VRT-A2b	1	Main_Spike RBS	4	3	3	4	6	1	2	2	3	4											3.2
CF2022	SH_23	Shading E	VRT-A2a	1	Main_Spike RBS	1	1	1	4	2	1	1	1	2	2											1.6
CF2022	SH_21	Shading E	Ruskin	1	Main_Spike RBS	2	1	1	2	2	2	2	0	3	2											1.7
CF2022	SH_22	Shading E	Skyfall	1	Main_Spike RBS	1	3	2	2	1	2	2	2	2	2											1.9
CF2022	SH_40	Shading E	VRT-A2b	2	Main_Spike RBS	5	2	5	2	1	4	3	2	3	4											3.1
CF2022	SH_37	Shading E	Skyfall	2	Main_Spike RBS	2	2	2	2	4	2	2	1	2	3											2.2
CF2022	SH_34	Shading E	Cadenza	2	Main_Spike RBS	2	1	1	0	0	3	1	1	1	1											1.1
CF2022	SH_39	Shading E	Ruskin	2	Main_Spike RBS	1	2	1	1	2	1	1	3	2	2											1.6
CF2022	SH_35	Shading E	VRT-A2a	2	Main_Spike RBS	1	2	1	0	3	3	1	1	2	0											1.4
CF2022	SH_33	Shading E	Robigus	2	Main_Spike RBS	1	1	1	1	0	0	1	2	1	0											0.8
CF2022	SH_89	Shading E	Robigus	3	Main_Spike RBS	0	2	1	0	1	1	1	1	2	2											1.1
CF2022	SH_93	Shading E	Skyfall	3	Main_Spike RBS	2	2	3	1	1	1	2	3	2	2											1.9
CF2022	SH_90	Shading E	Cadenza	3	Main_Spike RBS	0	1	0	1	0	0	0	3	1	2											0.8
CF2022	SH_91	Shading E	VRT-A2a	3	Main_Spike RBS	1	0	1	1	2	2	2	0	2	1											1.2
CF2022	SH_95	Shading E	Ruskin	3	Main_Spike RBS	1	3	1	2	1	2	1	2	1	1											1.5
CF2022	SH_96	Shading E	VRT-A2b	3	Main_Spike RBS	3	2	2	5	4	2	2	4	2	3											2.9
CF2022	SH_29	Control	Ruskin	1	mainFF/SPK_10	4	4	4	4	4	4	4	4	4	4											4
CF2022	SH_25	Control	Cadenza	1	mainFF/SPK_10	4	3	3	4	5	3	4	3	4	4											3.7
CF2022	SH_26	Control	VRT-A2b	1	mainFF/SPK_10	5	5	5	5	5	5	4	4	4	4											4.6
CF2022	SH_31	Control	VRT-A2a	1	mainFF/SPK_10	4	4	5	5	5	4	4	5	3	5											4.4
CF2022	SH_27	Control	Robigus	1	mainFF/SPK_10	4	5	4	4	5	5	4	4	4	4											4.3
CF2022	SH_30	Control	Skyfall	1	mainFF/SPK_10	4	4	4	4	4	4	4	4	5	2											3.9
CF2022	SH_55	Control	Ruskin	2	mainFF/SPK_10	4	4	4	3	4	4	5	4	5	4											4.1
CF2022	SH_56	Control	VRT-A2b	2	mainFF/SPK_10	4	4	5	4	4	4	3	4	4	5											4.1
CF2022	SH_49	Control	Robigus	2	mainFF/SPK_10	5	5	4	4	4	4	5	4	4	4											4.3
CF2022	SH_53	Control	Skyfall	2	mainFF/SPK_10	4	4	4	4	4	4	4	4	3	4											3.9
CF2022	SH_50	Control	Cadenza	2	mainFF/SPK_10	4	4	4	4	4	4	3	4	4	3											3.8
CF2022	SH_51	Control	VRT-A2a	2	mainFF/SPK_10	5	5	5	5	5	5	4	4	4	4											4.6
CF2022	SH_83	Control	Ruskin	3	mainFF/SPK_10	3	4	4	4	4	3	5	4	5	5											4.1
CF2022	SH_87	Control	VRT-A2b	3	mainFF/SPK_10	4	5	5	3	4	5	5	5	5	4											4.5
CF2022	SH_82	Control	Skyfall	3	mainFF/SPK_10	4	3	4	4	4	3	5	4	4	4											3.9
CF2022	SH_84	Control	VRT-A2a	3	mainFF/SPK_10	5	5	4	5	4	4	4	5	6	6											4.8
CF2022	SH_85	Control	Cadenza	3	mainFF/SPK_10	4	4	4	4	4	3	3	4	4	3											3.7
CF2022	SH_88	Control	Robigus	3	mainFF/SPK_10	5	4	4	4	4	5	3	5	5	5											4.4
CF2022	SH_3	Shading C	Robigus	1	mainFF/SPK_10	4	4	4	4	4	4	4	4	5	4											4.1
CF2022	SH_6	Shading C	Skyfall	1	mainFF/SPK_10	4	3	3	4	4	4	4	3	3	4											3.6
CF2022	SH_2	Shading C	VRT-A2b	1	mainFF/SPK_10	5	4	5	5	5	5	4	5	4												4.66667
CF2022	SH_5	Shading C	Ruskin	1	mainFF/SPK_10	4	5	5	4	5	4	4	4	3	3											4.1
CF2022	SH_7	Shading C	VRT-A2a	1	mainFF/SPK_10	5	4	5	3	5	4	4	4	5	4											4.3
CF2022	SH_1	Shading C	Cadenza	1	mainFF/SPK_10	3	4	4	4	4	4	4	4	4	4											3.9
CF2022	SH_61	Shading C	Cadenza	2	mainFF/SPK_10	3	3	4	4	3	2	3	4	4	4											3.4
CF2022	SH_63	Shading C	VRT-A2b	2	mainFF/SPK_10	4	4	5	4	4	4	4	4	4	5											4.2
CF2022	SH_60	Shading C	VRT-A2a	2	mainFF/SPK_10	5	4	4	5	4	5	4	5	4	3											4.3
CF2022	SH_64	Shading C	Robigus	2	mainFF/SPK_10	4	4	4	4	2	4	4	5	3	4											3.8
CF2022	SH_58	Shading C	Skyfall	2	mainFF/SPK_10	3	3	4	3	3	4	3	4	3	3											3.3
CF2022	SH_59	Shading C	Ruskin	2	mainFF/SPK_10	4	4	4	3	3	4	4	4	4	4											3.8
CF2022	SH_69	Shading C	Cadenza	3	mainFF/SPK_10	4	3	3	3	3	4	1	3	3	3											3
CF2022	SH_71	Shading C	VRT-A2b	3	mainFF/SPK_10	5	4	3	2	3	3	4	3	5	3											3.5
CF2022	SH_67	Shading C	Ruskin	3	mainFF/SPK_10	4	4	4	4	5	4	4	4	3	5											4.1
CF2022	SH_66	Shading C	Skyfall	3	mainFF/SPK_10	4	4	3	3	4	4	3	3	4	3											3.5
CF2022	SH_68	Shading C	VRT-A2a	3	mainFF/SPK_10	4	5	4	4	4	4	5	5	5	3											4.3
CF2022	SH_72	Shading C	Robigus	3	mainFF/SPK_10	4	3	3	4	3	4	3	4	4	4											3.6
CF2022	SH_13	Shading D	Ruskin	1	mainFF/SPK_10	4	4	4	5	4	5	4	5	5	5											4.5
CF2022	SH_9	Shading D	Cadenza	1	mainFF/SPK_10	4	3	4	4	4	4	4	5	4	3											3.9
CF2022	SH_14	Shading D	Skyfall	1	mainFF/SPK_10	2	4	2	4	3	4	3	4	4	4											3.4
CF2022	SH_15	Shading D	VRT-A2a	1	mainFF/SPK_10	4	4	4	4	4	4	5	3	3	5											4
CF2022	SH_10	Shading D	VRT-A2b	1	mainFF/SPK_10	4	3	4	4	3	4	4	4	4	3											3.7
CF2022	SH_11	Shading D	Robigus	1	mainFF/SPK_10	4	4	4	4	4	5	4	4	4	4											4.1
CF2022	SH_42	Shading D	Cadenza	2	mainFF/SPK_10	4	4	2	4	3	4	3	4	3	3											3.4
CF2022	SH_41	Shading D	Robigus	2	mainFF/SPK_10	4	4	3	4	4	4	4	3	3	4											3.7
CF2022	SH_43	Shading D	VRT-A2a	2	mainFF/SPK_10	4	4	5	4	5	4	4	3	4	5											4.2
CF2022	SH_47	Shading D	Ruskin	2	mainFF/SPK_10	3	4	5	4	3	4	5	4	5	4											4.1
CF2022	SH_45	Shading D	Skyfall	2	mainFF/SPK_10	3	3	3	2	4	4	4	4	3	3											3.3
CF2022	SH_48	Shading D	VRT-A2b	2	mainFF/SPK_10	4	4	4	4	3	4	4	4	5	3											3.9
CF2022	SH_74	Shading D	Skyfall	3	mainFF/SPK_10	4	4	3	3	4	4	4	4	4	3											3.7
CF2022	SH_80	Shading D	Robigus	3	mainFF/SPK_10	4	4	5	4	5	4	3	4	4	5											4.2
CF2022	SH_75	Shading D	Ruskin	3	mainFF/SPK_10	4	4	4	4	4	4	3	4	3	4											3.8
CF2022	SH_79	Shading D	VRT-A2b	3	mainFF/SPK_10	5	4	4	4	4	4	4	3	4	4											4
CF2022	SH_76	Shading D	VRT-A2a	3	mainFF/SPK_10	5	5	5	5	3	4	4	4	3	4											4.2
CF2022	SH_77	Shading D	Cadenza	3	mainFF/SPK_10	4	4	4	4	4	4	3	4	4	3											3.8
CF2022	SH_19	Shading E	Robigus	1	mainFF/SPK_10	4	4	4	5	4	4	3	4	3	4											3.9
CF2022	SH_17	Shading E	Cadenza	1	mainFF/SPK_10	4	4	4	3	3	4	3	4	3	4											3.6
CF2022	SH_18	Shading E	VRT-A2b	1	mainFF/SPK_10	4	5	5	3	3	4	4	4	5	4											4.1
CF2022	SH_23	Shading E	VRT-A2a	1	mainFF/SPK_10	5	4	5	3	5	5	5	5	4	4											4.5
CF2022	SH_21	Shading E	Ruskin	1	mainFF/SPK_10	4	4	3	4	5	4	4	5	3	4											4
CF2022	SH_22	Shading E	Skyfall	1	mainFF/SPK_10	4	4	3	4	5	3	4	3	4	4											3.8
CF2022	SH_40	Shading E	VRT-A2b	2	mainFF/SPK_10	3	4	3	4	5	4	5	4	4	4											4
CF2022	SH_37	Shading E	Skyfall	2	mainFF/SPK_10	4	3	4	4	3	4	4	4	3	4											3.7
CF2022	SH_34	Shading E	Cadenza	2	mainFF/SPK_10	2	4	4	4	4	3	3	4	4	3											3.5
CF2022	SH_39	Shading E	Ruskin	2	mainFF/SPK_10	5	4	4	4	4	5	5	4	3	2											4
CF2022	SH_35	Shading E	VRT-A2a	2	mainFF/SPK_10	5	4	5	5	3	5	3	4	4	4											4.2
CF2022	SH_33	Shading E	Robigus	2	mainFF/SPK_10	4	4	4	3	4	5	4	4	5	5											4.2
CF2022	SH_89	Shading E	Robigus	3	mainFF/SPK_10	5	4	4	5	5	4	4	4	4	4											4.3
CF2022	SH_93	Shading E	Skyfall	3	mainFF/SPK_10	4	4	3	4	4	4	4	3	3	3											3.6
CF2022	SH_90	Shading E	Cadenza	3	mainFF/SPK_10	4	4	4	4	4	4	4	3	2	3											3.6
CF2022	SH_91	Shading E	VRT-A2a	3	mainFF/SPK_10	5	5	6	4	5	4	4	4	5	5											4.7
CF2022	SH_95	Shading E	Ruskin	3	mainFF/SPK_10	4	4	4	4	4	3	4	5	5	4											4.1
CF2022	SH_96	Shading E	VRT-A2b	3	mainFF/SPK_10	5	4	4	4	3	5	3	3	5	5											4.1
CF2022	SH_29	Control	Ruskin	1	mainFF/SPK_11	5	5	4	3	4	4	4	4	5	5											4.3
CF2022	SH_25	Control	Cadenza	1	mainFF/SPK_11	4	4	3	3	4	3	4	4	4	4											3.7
CF2022	SH_26	Control	VRT-A2b	1	mainFF/SPK_11	5	5	4	4	6	5	5	4	3	5											4.6
CF2022	SH_31	Control	VRT-A2a	1	mainFF/SPK_11	3	4	5	5	5	4	4	4	3	4											4.1
CF2022	SH_27	Control	Robigus	1	mainFF/SPK_11	4	4	4	4	4	5	4	4	4	4											4.1
CF2022	SH_30	Control	Skyfall	1	mainFF/SPK_11	4	4	4	4	3	4	4	4	5	4											4
CF2022	SH_55	Control	Ruskin	2	mainFF/SPK_11	5	4	5	2	4	5	4	4	5	4											4.2
CF2022	SH_56	Control	VRT-A2b	2	mainFF/SPK_11	5	5	4	4	4	4	4	4	5	4											4.3
CF2022	SH_49	Control	Robigus	2	mainFF/SPK_11	5	5	5	4	4	4	5	2	5	4											4.3
CF2022	SH_53	Control	Skyfall	2	mainFF/SPK_11	4	4	4	3	4	4	4	4	4	4											3.9
CF2022	SH_50	Control	Cadenza	2	mainFF/SPK_11	3	4	3	4	4	4	4	4	3	4											3.7
CF2022	SH_51	Control	VRT-A2a	2	mainFF/SPK_11	5	5	4	5	5	5	3	5	4	4											4.5
CF2022	SH_83	Control	Ruskin	3	mainFF/SPK_11	4	5	4	4	4	3	5	4	5	5											4.3
CF2022	SH_87	Control	VRT-A2b	3	mainFF/SPK_11	4	5	5	4	4	5	5	5	5	4											4.6
CF2022	SH_82	Control	Skyfall	3	mainFF/SPK_11	4	4	4	4	4	4	5	4	5	4											4.2
CF2022	SH_84	Control	VRT-A2a	3	mainFF/SPK_11	4	5	4	5	4	5	4	5	5	5											4.6
CF2022	SH_85	Control	Cadenza	3	mainFF/SPK_11	4	4	3	4	3	4	2	3	4	4											3.5
CF2022	SH_88	Control	Robigus	3	mainFF/SPK_11	4	4	4	4	4	4	4	4	5	5											4.2
CF2022	SH_3	Shading C	Robigus	1	mainFF/SPK_11	4	4	4	4	4	4	4	4	5	4											4.1
CF2022	SH_6	Shading C	Skyfall	1	mainFF/SPK_11	4	3	3	4	4	4	3	2	3	4											3.4
CF2022	SH_2	Shading C	VRT-A2b	1	mainFF/SPK_11	4	4	5	5	5	5	5	5	4												4.66667
CF2022	SH_5	Shading C	Ruskin	1	mainFF/SPK_11	3	5	4	4	3	3	4	4	4	4											3.8
CF2022	SH_7	Shading C	VRT-A2a	1	mainFF/SPK_11	4	4	3	4	5	4	4	5	5	4											4.2
CF2022	SH_1	Shading C	Cadenza	1	mainFF/SPK_11	3	4	4	4	4	4	4	3	3	4											3.7
CF2022	SH_61	Shading C	Cadenza	2	mainFF/SPK_11	3	3	3	4	3	3	3	4	4	4											3.4
CF2022	SH_63	Shading C	VRT-A2b	2	mainFF/SPK_11	4	5	5	4	5	4	4	4	4	4											4.3
CF2022	SH_60	Shading C	VRT-A2a	2	mainFF/SPK_11	5	4	5	5	5	4	4	4	4	5											4.5
CF2022	SH_64	Shading C	Robigus	2	mainFF/SPK_11	4	4	4	4	3	3	4	4	3	4											3.7
CF2022	SH_58	Shading C	Skyfall	2	mainFF/SPK_11	3	3	3	3	3	4	3	4	4	3											3.3
CF2022	SH_59	Shading C	Ruskin	2	mainFF/SPK_11	4	5	4	4	4	4	4	4	3	4											4
CF2022	SH_69	Shading C	Cadenza	3	mainFF/SPK_11	4	3	3	3	3	3	1	3	3	3											2.9
CF2022	SH_71	Shading C	VRT-A2b	3	mainFF/SPK_11	3	5	4	4	3	4	4	4	5	4											4
CF2022	SH_67	Shading C	Ruskin	3	mainFF/SPK_11	3	4	4	4	4	4	4	5	3	4											3.9
CF2022	SH_66	Shading C	Skyfall	3	mainFF/SPK_11	4	4	4	3	3	4	3	3	4	3											3.5
CF2022	SH_68	Shading C	VRT-A2a	3	mainFF/SPK_11	4	5	4	4	4	4	5	5	4	4											4.3
CF2022	SH_72	Shading C	Robigus	3	mainFF/SPK_11	4	4	4	4	4	4	3	4	4	4											3.9
CF2022	SH_13	Shading D	Ruskin	1	mainFF/SPK_11	4	4	4	4	4	5	4	5	5	3											4.2
CF2022	SH_9	Shading D	Cadenza	1	mainFF/SPK_11	3	3	4	4	4	4	4	4	4	3											3.7
CF2022	SH_14	Shading D	Skyfall	1	mainFF/SPK_11	3	3	2	4	3	4	3	4	4	4											3.4
CF2022	SH_15	Shading D	VRT-A2a	1	mainFF/SPK_11	4	4	4	4	5	4	5	3	3	5											4.1
CF2022	SH_10	Shading D	VRT-A2b	1	mainFF/SPK_11	4	4	4	3	4	5	4	4	4	3											3.9
CF2022	SH_11	Shading D	Robigus	1	mainFF/SPK_11	4	4	4	4	4	5	4	4	4	4											4.1
CF2022	SH_42	Shading D	Cadenza	2	mainFF/SPK_11	4	4	2	4	4	4	3	4	3	3											3.5
CF2022	SH_41	Shading D	Robigus	2	mainFF/SPK_11	4	4	4	4	4	4	4	3	3	4											3.8
CF2022	SH_43	Shading D	VRT-A2a	2	mainFF/SPK_11	4	5	4	4	5	4	5		5	5											4.55556
CF2022	SH_47	Shading D	Ruskin	2	mainFF/SPK_11	3	4	4	4	4	3	5	4	4	4											3.9
CF2022	SH_45	Shading D	Skyfall	2	mainFF/SPK_11	4	2	4	4	4	3	4	3	3	4											3.5
CF2022	SH_48	Shading D	VRT-A2b	2	mainFF/SPK_11	3	3	3	4	3	4	5	4	4	4											3.7
CF2022	SH_74	Shading D	Skyfall	3	mainFF/SPK_11	4	3	4	4	4	3	4	4	4	3											3.7
CF2022	SH_80	Shading D	Robigus	3	mainFF/SPK_11	4	4	5	4	5	4	4	4	4	5											4.3
CF2022	SH_75	Shading D	Ruskin	3	mainFF/SPK_11	4	3	4	5	4	4	4	4	4	4											4
CF2022	SH_79	Shading D	VRT-A2b	3	mainFF/SPK_11	5	4	5	5	5	4	5	4	4	4											4.5
CF2022	SH_76	Shading D	VRT-A2a	3	mainFF/SPK_11	4	3	5	4	5	5	4	3	4	4											4.1
CF2022	SH_77	Shading D	Cadenza	3	mainFF/SPK_11	3	4	4	4	4	4	3	4	3	3											3.6
CF2022	SH_19	Shading E	Robigus	1	mainFF/SPK_11	4	4	4	4	4	4	3	4	4	3											3.8
CF2022	SH_17	Shading E	Cadenza	1	mainFF/SPK_11	4	4	4	3	4	4	3	4	3	4											3.7
CF2022	SH_18	Shading E	VRT-A2b	1	mainFF/SPK_11	5	5	4	4	3	5	5	6	5	4											4.6
CF2022	SH_23	Shading E	VRT-A2a	1	mainFF/SPK_11	5	4	4	4	5	5	5	5	4	5											4.6
CF2022	SH_21	Shading E	Ruskin	1	mainFF/SPK_11	4	4	4	4	4	4	4	4	3	3											3.8
CF2022	SH_22	Shading E	Skyfall	1	mainFF/SPK_11	3	4	4	4	5	4	4	3	4	4											3.9
CF2022	SH_40	Shading E	VRT-A2b	2	mainFF/SPK_11	3	4	3	5	5	3	5	5	4	3											4
CF2022	SH_37	Shading E	Skyfall	2	mainFF/SPK_11	4	3	4	3	3	4	4	4	3	4											3.6
CF2022	SH_34	Shading E	Cadenza	2	mainFF/SPK_11	3	4	4	4	4	3	3	2	3	3											3.3
CF2022	SH_39	Shading E	Ruskin	2	mainFF/SPK_11	4	4	4	4	4	4	4	4	4	4											4
CF2022	SH_35	Shading E	VRT-A2a	2	mainFF/SPK_11	5	4	4	4	3	4	3	5	4	5											4.1
CF2022	SH_33	Shading E	Robigus	2	mainFF/SPK_11	4	4	4	3	4	5	4	2	5	3											3.8
CF2022	SH_89	Shading E	Robigus	3	mainFF/SPK_11	5	4	4	5	4	4	4	4	4	3											4.1
CF2022	SH_93	Shading E	Skyfall	3	mainFF/SPK_11	3	4	3	4	4	4	4	3	3	4											3.6
CF2022	SH_90	Shading E	Cadenza	3	mainFF/SPK_11	4	3	4	3	3	4	3	3	3	3											3.3
CF2022	SH_91	Shading E	VRT-A2a	3	mainFF/SPK_11	3	6	1	5	5	4	4	4	4	4											4
CF2022	SH_95	Shading E	Ruskin	3	mainFF/SPK_11	3	4	3	4	4	4	3	5	4	4											3.8
CF2022	SH_96	Shading E	VRT-A2b	3	mainFF/SPK_11	5	3	5	4	4	5	4	5	5	5											4.5
CF2022	SH_29	Control	Ruskin	1	mainFF/SPK_12	5	4	4	4	4	4	5	4	4	4											4.2
CF2022	SH_25	Control	Cadenza	1	mainFF/SPK_12	4	3	3	4	5	3	3	2	4	4											3.5
CF2022	SH_26	Control	VRT-A2b	1	mainFF/SPK_12	5	5	5	4	4	5	4	4	3	4											4.3
CF2022	SH_31	Control	VRT-A2a	1	mainFF/SPK_12	5	4	4	5	4	4	4	5	2	4											4.1
CF2022	SH_27	Control	Robigus	1	mainFF/SPK_12	4	5	4	4	5	4	4	4	4	4											4.2
CF2022	SH_30	Control	Skyfall	1	mainFF/SPK_12	4	4	3	4	4	4	4	4	4	4											3.9
CF2022	SH_55	Control	Ruskin	2	mainFF/SPK_12	4	4	4	3	4	4	4	4	5	4											4
CF2022	SH_56	Control	VRT-A2b	2	mainFF/SPK_12	5	4	4	5	3	4	3	4	4	4											4
CF2022	SH_49	Control	Robigus	2	mainFF/SPK_12	4	5	4	4	4	4	5	4	4	4											4.2
CF2022	SH_53	Control	Skyfall	2	mainFF/SPK_12	4	4	4	3	4	4	4	4	4	4											3.9
CF2022	SH_50	Control	Cadenza	2	mainFF/SPK_12	3	4	4	4	4	4	4	4	3	3											3.7
CF2022	SH_51	Control	VRT-A2a	2	mainFF/SPK_12	5	5	4	4	4	4	4	4	4	4											4.2
CF2022	SH_83	Control	Ruskin	3	mainFF/SPK_12	4	4	4	5	4	3	5	4	5	5											4.3
CF2022	SH_87	Control	VRT-A2b	3	mainFF/SPK_12	4	5	5	4	4	5	4	5	5	4											4.5
CF2022	SH_82	Control	Skyfall	3	mainFF/SPK_12	4	4	4	4	4	4	4	4	4	4											4
CF2022	SH_84	Control	VRT-A2a	3	mainFF/SPK_12	5	4	4	5	4	5	2	5	5	5											4.4
CF2022	SH_85	Control	Cadenza	3	mainFF/SPK_12	4	4	3	4	3	4	3	4	4	4											3.7
CF2022	SH_88	Control	Robigus	3	mainFF/SPK_12	4	4	4	4	4	4	3	4	5	5											4.1
CF2022	SH_3	Shading C	Robigus	1	mainFF/SPK_12	4	4	4	4	4	4	4	4	5	4											4.1
CF2022	SH_6	Shading C	Skyfall	1	mainFF/SPK_12	3	3	3	4	4	3	3	3	3	3											3.2
CF2022	SH_2	Shading C	VRT-A2b	1	mainFF/SPK_12	5	4	5	5	5	5	5	5	4												4.77778
CF2022	SH_5	Shading C	Ruskin	1	mainFF/SPK_12	4	5	4	4	4	4	4	4	4	4											4.1
CF2022	SH_7	Shading C	VRT-A2a	1	mainFF/SPK_12	5	4	5	4	5	4	3	4	5	4											4.3
CF2022	SH_1	Shading C	Cadenza	1	mainFF/SPK_12	3	4	3	4	3	3	4	4	3	4											3.5
CF2022	SH_61	Shading C	Cadenza	2	mainFF/SPK_12	3	3	3	3	3	2	3	4	3	4											3.1
CF2022	SH_63	Shading C	VRT-A2b	2	mainFF/SPK_12	4	4	5	5	5	3	3	4	4	5											4.2
CF2022	SH_60	Shading C	VRT-A2a	2	mainFF/SPK_12	4	4	4	3	5	5	4	4	5	3											4.1
CF2022	SH_64	Shading C	Robigus	2	mainFF/SPK_12	4	4	4	4	3	3	4	5	3	4											3.8
CF2022	SH_58	Shading C	Skyfall	2	mainFF/SPK_12	3	3	4	3	3	4	3	3	3	3											3.2
CF2022	SH_59	Shading C	Ruskin	2	mainFF/SPK_12	4	4	4	4	3	4	3	4	4	3											3.7
CF2022	SH_69	Shading C	Cadenza	3	mainFF/SPK_12	3	2	3	3	3	3	3	3	3	3											2.9
CF2022	SH_71	Shading C	VRT-A2b	3	mainFF/SPK_12	3	4	5	4	3	3	4	4	5	4											3.9
CF2022	SH_67	Shading C	Ruskin	3	mainFF/SPK_12	3	3	4	4	4	4	4	4	4	5											3.9
CF2022	SH_66	Shading C	Skyfall	3	mainFF/SPK_12	4	4	3	3	4	4	3	3	4	2											3.4
CF2022	SH_68	Shading C	VRT-A2a	3	mainFF/SPK_12	4	4	2	4	4	4	4	5	4	4											3.9
CF2022	SH_72	Shading C	Robigus	3	mainFF/SPK_12	3	4	4	4	4	4	3	4	4	4											3.8
CF2022	SH_13	Shading D	Ruskin	1	mainFF/SPK_12	4	4	4	4	3	5	4	4	4	5											4.1
CF2022	SH_9	Shading D	Cadenza	1	mainFF/SPK_12	4	3	4	3	3	3	4	5	4	2											3.5
CF2022	SH_14	Shading D	Skyfall	1	mainFF/SPK_12	2	4	3	4	2	4	3	4	4	4											3.4
CF2022	SH_15	Shading D	VRT-A2a	1	mainFF/SPK_12	4	4	4	4	4	4	5	3	3	5											4
CF2022	SH_10	Shading D	VRT-A2b	1	mainFF/SPK_12	4	1	4	4	4	4	4	4	5	3											3.7
CF2022	SH_11	Shading D	Robigus	1	mainFF/SPK_12	4	4	3	4	4	5	4	4	4	4											4
CF2022	SH_42	Shading D	Cadenza	2	mainFF/SPK_12	4	4	2	4	4	4	4	4	3	3											3.6
CF2022	SH_41	Shading D	Robigus	2	mainFF/SPK_12	3	4	4	4	4	4	4	3	3	4											3.7
CF2022	SH_43	Shading D	VRT-A2a	2	mainFF/SPK_12	4	5	4	4	4	4	4	4	5	4											4.2
CF2022	SH_47	Shading D	Ruskin	2	mainFF/SPK_12	4	4	5	4	4	4	4	4	4	4											4.1
CF2022	SH_45	Shading D	Skyfall	2	mainFF/SPK_12	3	3	3	4	4	4	4	4	4	2											3.5
CF2022	SH_48	Shading D	VRT-A2b	2	mainFF/SPK_12	4	4	4	4	3	4	5	4	4	4											4
CF2022	SH_74	Shading D	Skyfall	3	mainFF/SPK_12	4	3	3	3	3	4	4	4	4	3											3.5
CF2022	SH_80	Shading D	Robigus	3	mainFF/SPK_12	4	4	4	4	4	4	5	4	4	5											4.2
CF2022	SH_75	Shading D	Ruskin	3	mainFF/SPK_12	4	4	3	5	4	4	4	4	4	4											4
CF2022	SH_79	Shading D	VRT-A2b	3	mainFF/SPK_12	5	4	4	4	4	4	4	4	4	4											4.1
CF2022	SH_76	Shading D	VRT-A2a	3	mainFF/SPK_12	4	5	5	3	5	5	4	3	2	4											4
CF2022	SH_77	Shading D	Cadenza	3	mainFF/SPK_12	3	4	4	4	4	4	3	4	3	3											3.6
CF2022	SH_19	Shading E	Robigus	1	mainFF/SPK_12	4	4	4	4	4	4	3	3	4	4											3.8
CF2022	SH_17	Shading E	Cadenza	1	mainFF/SPK_12	4	4	3	3	4	4	3	3	3	4											3.5
CF2022	SH_18	Shading E	VRT-A2b	1	mainFF/SPK_12	4	5	5	4	4	5	4	4	5	4											4.4
CF2022	SH_23	Shading E	VRT-A2a	1	mainFF/SPK_12	4	3	4	3	5	5	4	4	4	3											3.9
CF2022	SH_21	Shading E	Ruskin	1	mainFF/SPK_12	4	4	4	4	4	4	4	4	3	4											3.9
CF2022	SH_22	Shading E	Skyfall	1	mainFF/SPK_12	4	4	4	4	4	4	4	4	4	4											4
CF2022	SH_40	Shading E	VRT-A2b	2	mainFF/SPK_12	3	4	3	3	4	4	5	4	4	4											3.8
CF2022	SH_37	Shading E	Skyfall	2	mainFF/SPK_12	3	3	4	4	2	4	4	4	3	3											3.4
CF2022	SH_34	Shading E	Cadenza	2	mainFF/SPK_12	2	4	3	4	4	3	3	4	3	3											3.3
CF2022	SH_39	Shading E	Ruskin	2	mainFF/SPK_12	4	4	4	4	3	5	4	4	4	4											4
CF2022	SH_35	Shading E	VRT-A2a	2	mainFF/SPK_12	5	5	5	5	3	5	2	4	4	5											4.3
CF2022	SH_33	Shading E	Robigus	2	mainFF/SPK_12	4	4	4	3	5	5	4	4	5	4											4.2
CF2022	SH_89	Shading E	Robigus	3	mainFF/SPK_12	5	4	4	5	4	4	4	4	4	3											4.1
CF2022	SH_93	Shading E	Skyfall	3	mainFF/SPK_12	3	4	3	4	4	4	4	3	4	4											3.7
CF2022	SH_90	Shading E	Cadenza	3	mainFF/SPK_12	4	3	3	4	4	4	4	3	4	3											3.6
CF2022	SH_91	Shading E	VRT-A2a	3	mainFF/SPK_12	5	5	4	4	5	4	4	5	5	5											4.6
CF2022	SH_95	Shading E	Ruskin	3	mainFF/SPK_12	4	3	4	4	4	4	4	4	5	5											4.1
CF2022	SH_96	Shading E	VRT-A2b	3	mainFF/SPK_12	5	4	5	4	3	5	4	3	5	5											4.3
CF2022	SH_26	Control	VRT-A2b	1	Plant Weigth	27.4	30.7	34.2	16.8	53.4	23	21.9	29	24.4	12.6											27.34
CF2022	SH_31	Control	VRT-A2a	1	Plant Weigth	26.7	32.3	34	20.7	38.3	14.9	10.6	11.1	5.7	14.4											20.87
CF2022	SH_25	Control	Cadenza	1	Plant Weigth	18.4	12.9	15.6	20.9	13.2	11.3	27.2	26.1	14.2	20.6											18.04
CF2022	SH_27	Control	Robigus	1	Plant Weigth	9.7	17.6	28.9	15.7	10.5	34.4	17.5	11.2	22.3	16.5											18.43
CF2022	SH_29	Control	Ruskin	1	Plant Weigth	26.9	15.7	33.8	8.3	30	8.2	15.1	14	25	30.9											20.79
CF2022	SH_30	Control	Skyfall	1	Plant Weigth	15	19.9	15.1	26.1	10.4	17.2	24.5	12	8.1	14.1											16.24
CF2022	SH_56	Control	VRT-A2b	2	Plant Weigth	19.8	16.9	18.6	10.1	13.5	15.3	34.7	24.6	15.2	22.3											19.1
CF2022	SH_51	Control	VRT-A2a	2	Plant Weigth	29.2	21.9	20.1	19.5	17.8	34.2	25	12.6	7.8	22.4											21.05
CF2022	SH_50	Control	Cadenza	2	Plant Weigth	14.3	13.8	12.1	22	17	10.9	23.7	16.7	11	21.2											16.27
CF2022	SH_49	Control	Robigus	2	Plant Weigth	26.1	10.8	17.7	7.7	18.8	9.7	14.4	12.7	14.3	12.6											14.48
CF2022	SH_55	Control	Ruskin	2	Plant Weigth	26.9	8.3	19	10.3	28.4	17.1	27.4	23.3	7.6	5											17.33
CF2022	SH_53	Control	Skyfall	2	Plant Weigth	13.6	12.7	17.8	15.4	15.6	12.5	15	9.2	10.4	5.5											12.77
CF2022	SH_87	Control	VRT-A2b	3	Plant Weigth	16.3	29.7	19.1	8	12.2	15.6	30	14.2	20.2	14.2											17.95
CF2022	SH_84	Control	VRT-A2a	3	Plant Weigth	44.7	28.7	15.2	16.3	23.9	20.9	16.3	26.2	37.5	46.2											27.59
CF2022	SH_85	Control	Cadenza	3	Plant Weigth	13.3	17.1	13.3	18.6	11.2	13.8	16.1	26.7	11.7	22.3											16.41
CF2022	SH_88	Control	Robigus	3	Plant Weigth	17.8	24.3	29.4	10.6	20	20.9	12.6	20.9	29	29.9											21.54
CF2022	SH_83	Control	Ruskin	3	Plant Weigth	17.8	11.5	14.6	9.7	23.2	4.8	18.2	11	21.6	16											14.84
CF2022	SH_82	Control	Skyfall	3	Plant Weigth	18.9	30.1	24	29.9	43.4	20.8	21.8	11.6	17.5	10.8											22.88
CF2022	SH_2	Shading C	VRT-A2b	1	Plant Weigth	27.4	17.7	44.3	18.5	30.4	11.9	29	16	20.6												23.9778
CF2022	SH_7	Shading C	VRT-A2a	1	Plant Weigth	19.5	30.9	20	17.4	14.7	12.5	14.2	11	37.5	11.1											18.88
CF2022	SH_1	Shading C	Cadenza	1	Plant Weigth	26.7	22	24.3	20.8	16.8	16	19.6	28.9	21.1	20.8											21.7
CF2022	SH_3	Shading C	Robigus	1	Plant Weigth	8.5	22.2	17.6	14.9	15	17.7	38.5	13.8	11.3	6.8											16.63
CF2022	SH_5	Shading C	Ruskin	1	Plant Weigth	14	21.1	31.9	12.2	38.9	27.1	17.8	9.9	12.6	10.2											19.57
CF2022	SH_6	Shading C	Skyfall	1	Plant Weigth	14	13	24.9	14.7	7.6	22	13	12.3	13.7	17.2											15.24
CF2022	SH_63	Shading C	VRT-A2b	2	Plant Weigth	18.7	19.1	16.6	12.1	18.9	11.1	11.7	17.1	27.5	12.9											16.57
CF2022	SH_60	Shading C	VRT-A2a	2	Plant Weigth	26.1	26.3	36.3	29.8	12.3	10.8	20.6	26.8	19.8	47.2											25.6
CF2022	SH_61	Shading C	Cadenza	2	Plant Weigth	13.1	6	18.5	17	23.3	11.1	18.4	23.5	11.5	25.2											16.76
CF2022	SH_64	Shading C	Robigus	2	Plant Weigth	15.5	14.8	16.1	23.4	12.1	23.7	21.7	30.8	16	22.1											19.62
CF2022	SH_59	Shading C	Ruskin	2	Plant Weigth	32.4	44.5	11.2	14.4	19.3	19.1	30.6	13.6	31.9	9.1											22.61
CF2022	SH_58	Shading C	Skyfall	2	Plant Weigth	11.6	12.4	10.4	16	15.4	22.9	15.3	9.6	13.2	10.9											13.77
CF2022	SH_71	Shading C	VRT-A2b	3	Plant Weigth	26.7	15.8	11.8	18	19.4	12.3	20.1	10.7	23.3	6.6											16.47
CF2022	SH_68	Shading C	VRT-A2a	3	Plant Weigth	11.7	17.9	15.8	9.9	10.3	6.2	15.5	12.8	15.9	14.1											13.01
CF2022	SH_69	Shading C	Cadenza	3	Plant Weigth	9.5	8.9	8.9	10.3	10.8	7.9	5.4	7	4.8	4.5											7.8
CF2022	SH_72	Shading C	Robigus	3	Plant Weigth	12.2	17	10.7	16	14.9	14.2	24.8	26.1	25.1	21											18.2
CF2022	SH_67	Shading C	Ruskin	3	Plant Weigth	11.9	38.6	21.6	32	29.7	16.9	18.5	12.5	20.1	28.9											23.07
CF2022	SH_66	Shading C	Skyfall	3	Plant Weigth	19.6	19.6	16.6	26.2	15.1	25.5	18.6	23.1	23.5	21.07											20.887
CF2022	SH_10	Shading D	VRT-A2b	1	Plant Weigth	28.2	3.3	10.2	9.3	12.9	21.6	12.1	17.7	24	7.5											14.68
CF2022	SH_15	Shading D	VRT-A2a	1	Plant Weigth	21.2	9.9	22.4	14.5	17.8	18.1	29.7	12.5	10.5	16.4											17.3
CF2022	SH_9	Shading D	Cadenza	1	Plant Weigth	14.5	12.7	14.1	20.7	10.7	10.8	27.9	24.7	15.9	11.2											16.32
CF2022	SH_11	Shading D	Robigus	1	Plant Weigth	21.1	13.3	11.8	21.3	22.2	17.2	21.4	27.1	16.2	16.2											18.78
CF2022	SH_13	Shading D	Ruskin	1	Plant Weigth	7.4	24.7	36.1	28.2	36.9	12.1	9.1	17.5	23.6	30.2											22.58
CF2022	SH_14	Shading D	Skyfall	1	Plant Weigth	14.5	16.7	23.4	19.9	16.8	6.3	8.3	27.8	19.8	24.2											17.77
CF2022	SH_48	Shading D	VRT-A2b	2	Plant Weigth	18.8	18	11.6	13.5	14	15.1	24.2	19.9	21.3	18.7											17.51
CF2022	SH_43	Shading D	VRT-A2a	2	Plant Weigth	17.5	37.7	18.6	23.6	19.9	20.6	14.9	21.1	20.1	17.3											21.13
CF2022	SH_42	Shading D	Cadenza	2	Plant Weigth	7.04	18	4.1	11.3	17	12.6	12.5	15.9	7.5	10											11.594
CF2022	SH_41	Shading D	Robigus	2	Plant Weigth	8.9	10.5	7.2	11.8	15.1	10.6	27.1	9	8.6	21.1											12.99
CF2022	SH_47	Shading D	Ruskin	2	Plant Weigth	19.3	13.1	29.3	9.4	17.2	17.3	16.3	17.3	15.3	15.2											16.97
CF2022	SH_45	Shading D	Skyfall	2	Plant Weigth	22	18.5	15.6	20.7	16.9	25.6	17	19.4	15.6	13.7											18.5
CF2022	SH_79	Shading D	VRT-A2b	3	Plant Weigth	26	15.6	27.7	37.6	38.6	25	20.8	36.4	18.6	22.6											26.89
CF2022	SH_76	Shading D	VRT-A2a	3	Plant Weigth	46.1	29.4	49.6	14.8	14.7	30.1	35.7	24	33	23.8											30.12
CF2022	SH_77	Shading D	Cadenza	3	Plant Weigth	19.4	13.2	13.7	17.6	10.9	10.7	8.6	33.7	7.2	6.6											14.16
CF2022	SH_80	Shading D	Robigus	3	Plant Weigth	10.5	23.4	12.5	21.7	11.6	14.1	11.6	13.2	16	17.3											15.19
CF2022	SH_75	Shading D	Ruskin	3	Plant Weigth	16.2	24.8	15.9	22.4	16.4	12.5	15.3	14	20.8	13.7											17.2
CF2022	SH_74	Shading D	Skyfall	3	Plant Weigth	24.6	15.8	17.6	28.4	9.8	25.5	23.1	10.3	11.2	7.2											17.35
CF2022	SH_18	Shading E	VRT-A2b	1	Plant Weigth	25.4	28.6	19.1	13.9	12.2	22.7	15.1	18.4	21.4	14.9											19.17
CF2022	SH_23	Shading E	VRT-A2a	1	Plant Weigth	14.7	18.2	11.8	9	15.3	10.7	14	21	10.3	17.9											14.29
CF2022	SH_17	Shading E	Cadenza	1	Plant Weigth	20.7	19.9	8.8	16.3	12.9	15.6	14.7	23.5	12.9	13.7											15.9
CF2022	SH_19	Shading E	Robigus	1	Plant Weigth	16.4	10.9	13.7	21.2	16.6	11	8.7	14.4	8.2	9.1											13.02
CF2022	SH_21	Shading E	Ruskin	1	Plant Weigth	15.7	16.8	13.8	22.8	17.2	13.2	13.6	12.4	16.7	16.2											15.84
CF2022	SH_22	Shading E	Skyfall	1	Plant Weigth	23.2	19.7	18.5	17.8	14.2	8.4	26.9	14.4	17.1	28.2											18.84
CF2022	SH_40	Shading E	VRT-A2b	2	Plant Weigth	10.1	19.1	7.3	20.09	16.1	11.6	11.7	26.6	6.7	21.5											15.079
CF2022	SH_35	Shading E	VRT-A2a	2	Plant Weigth	24.7	22.2	28.8	32.7	18.9	22.5	19.7	9.4	13.4	34.4											22.67
CF2022	SH_34	Shading E	Cadenza	2	Plant Weigth	9.2	20.5	10	23.5	17.7	9.5	9.5	12.2	9.3	8.6											13
CF2022	SH_33	Shading E	Robigus	2	Plant Weigth	22.7	29.4	25	11.7	23.8	9.1	19.1	10.4	10.7	9.3											17.12
CF2022	SH_39	Shading E	Ruskin	2	Plant Weigth	19.8	21.7	15.9	17.4	15	18.2	16.4	20.6	10.3	5.9											16.12
CF2022	SH_37	Shading E	Skyfall	2	Plant Weigth	15.1	11.3	14.1	35.1	7.7	9.9	16.1	14.9	6.2	9.9											14.03
CF2022	SH_96	Shading E	VRT-A2b	3	Plant Weigth	16	13.8	11.2	15	8	18.6	17.7	12	15.4	18.4											14.61
CF2022	SH_91	Shading E	VRT-A2a	3	Plant Weigth	26.4	24.4	15.9	56.1	24.4	9.8	25.5	49	12.1	48											29.16
CF2022	SH_90	Shading E	Cadenza	3	Plant Weigth	17.3	12.1	13.3	14.9	9.5	21.9	22.8	11.6	10.9	6.2											14.05
CF2022	SH_89	Shading E	Robigus	3	Plant Weigth	18.4	9.9	12.2	19	13.1	10.9	7.9	11.3	15.7	8.3											12.67
CF2022	SH_95	Shading E	Ruskin	3	Plant Weigth	14.4	12.1	20.6	13.6	20.7	7.6	35.7	16.5	17.5	12.3											17.1
CF2022	SH_93	Shading E	Skyfall	3	Plant Weigth	32.6	15.7	19.6	20.1	11.7	13.9	10.3	11.6	14.4	10.4											16.03
CF2022	SH_29	Control	Ruskin	1	Spikelets/Main_Spike	29	27	28	25	28	27	27	27	26	28											27.2
CF2022	SH_25	Control	Cadenza	1	Spikelets/Main_Spike	22	22	20	21	22	23	22	21	22	22											21.7
CF2022	SH_26	Control	VRT-A2b	1	Spikelets/Main_Spike	27	26	28	28	29	26	26	25	24	23											26.2
CF2022	SH_31	Control	VRT-A2a	1	Spikelets/Main_Spike	21	25	27	26	24	24	21	25	22	25											24
CF2022	SH_27	Control	Robigus	1	Spikelets/Main_Spike	20	25	24	22	23	24	22	23	23	23											22.9
CF2022	SH_30	Control	Skyfall	1	Spikelets/Main_Spike	20	20	22	22	21	22	22	21	22	22											21.4
CF2022	SH_29	Control	Ruskin	1	Spikelets/Main_Spike	27	23	27	22	26	19	22	26	24	25											24.1
CF2022	SH_25	Control	Cadenza	1	Spikelets/Main_Spike	23	21	24	24	21	21	24	22	22	23											22.5
CF2022	SH_26	Control	VRT-A2b	1	Spikelets/Main_Spike	24	25	26	19	24	25	24	26	24	23											24
CF2022	SH_31	Control	VRT-A2a	1	Spikelets/Main_Spike	20	26	24	24	25	21	19	18	20	25											22.2
CF2022	SH_27	Control	Robigus	1	Spikelets/Main_Spike	16	21	25	20	24	23	20	21	23	21											21.4
CF2022	SH_30	Control	Skyfall	1	Spikelets/Main_Spike	20	20	20	21	20	19	20	21	19	21											20.1
CF2022	SH_55	Control	Ruskin	2	Spikelets/Main_Spike	27	27	28	27	28	26	28	26	27	27											27.1
CF2022	SH_56	Control	VRT-A2b	2	Spikelets/Main_Spike	26	26	26	23	25	23	26	24	27	27											25.3
CF2022	SH_49	Control	Robigus	2	Spikelets/Main_Spike	22	22	23	22	23	22	22	23	20	22											22.1
CF2022	SH_53	Control	Skyfall	2	Spikelets/Main_Spike	21	20	19	20	21	21	21	18	21	19											20.1
CF2022	SH_50	Control	Cadenza	2	Spikelets/Main_Spike	22	22	22	22	22	22	23	25	22	22											22.4
CF2022	SH_51	Control	VRT-A2a	2	Spikelets/Main_Spike	25	26	21	25	26	26	24	18	18	22											23.1
CF2022	SH_55	Control	Ruskin	2	Spikelets/Main_Spike	24	21	27	27	27	24	28	26	0	0											20.4
CF2022	SH_56	Control	VRT-A2b	2	Spikelets/Main_Spike	24	24	25	19	25	25	26	25	22	23											23.8
CF2022	SH_49	Control	Robigus	2	Spikelets/Main_Spike	23	20	24	21	25	22	20	21	21	23											22
CF2022	SH_53	Control	Skyfall	2	Spikelets/Main_Spike	21	19	18	19	22	20	20	17	19	0											17.5
CF2022	SH_50	Control	Cadenza	2	Spikelets/Main_Spike	21	22	23	24	21	18	19	21	20	22											21.1
CF2022	SH_51	Control	VRT-A2a	2	Spikelets/Main_Spike	26	23	20	23	22	25	24	21	19	22											22.5
CF2022	SH_83	Control	Ruskin	3	Spikelets/Main_Spike	27	26	29	27	27	22	27	27	28	26											26.6
CF2022	SH_87	Control	VRT-A2b	3	Spikelets/Main_Spike	27	26	27	25	23	27	29	24	27	26											26.1
CF2022	SH_82	Control	Skyfall	3	Spikelets/Main_Spike	22	22	22	21	22	22	22	22	22	22											21.9
CF2022	SH_84	Control	VRT-A2a	3	Spikelets/Main_Spike	27	23	26	24	26	26	25	27	27	27											25.8
CF2022	SH_85	Control	Cadenza	3	Spikelets/Main_Spike	25	23	23	23	23	22	23	21	23	23											22.9
CF2022	SH_88	Control	Robigus	3	Spikelets/Main_Spike	24	23	23	22	24	23	23	24	23	23											23.2
CF2022	SH_83	Control	Ruskin	3	Spikelets/Main_Spike	29	27	27	22	25	21	26	23	27	23											25
CF2022	SH_87	Control	VRT-A2b	3	Spikelets/Main_Spike	19	23	22	19	21	19	25	20	22	22											21.2
CF2022	SH_82	Control	Skyfall	3	Spikelets/Main_Spike	21	22	22	20	22	20	22	21	21	19											21
CF2022	SH_84	Control	VRT-A2a	3	Spikelets/Main_Spike	25	27	23	27	25	24	24	25	23	22											24.5
CF2022	SH_85	Control	Cadenza	3	Spikelets/Main_Spike	18	22	22	22	21	23	22	24	19	22											21.5
CF2022	SH_88	Control	Robigus	3	Spikelets/Main_Spike	22	20	23	21	24	24	21	23	24	23											22.5
CF2022	SH_3	Shading C	Robigus	1	Spikelets/Main_Spike	24	23	22	22	23	25	23	24	24	22											23.2
CF2022	SH_6	Shading C	Skyfall	1	Spikelets/Main_Spike	19	20	20	22	21	21	22	22	21	21											20.9
CF2022	SH_2	Shading C	VRT-A2b	1	Spikelets/Main_Spike	28	27	27	22	26	24	28	26	26	0											23.4
CF2022	SH_5	Shading C	Ruskin	1	Spikelets/Main_Spike	24	26	29	27	28	26	26	26	26	28											26.6
CF2022	SH_7	Shading C	VRT-A2a	1	Spikelets/Main_Spike	27	26	25	25	26	27	25	25	26	25											25.7
CF2022	SH_1	Shading C	Cadenza	1	Spikelets/Main_Spike	24	24	24	26	23	21	24	23	24	24											23.7
CF2022	SH_3	Shading C	Robigus	1	Spikelets/Main_Spike	19	21	22	21	20	22	22	20	18	16											20.1
CF2022	SH_6	Shading C	Skyfall	1	Spikelets/Main_Spike	21	21	22	19	20	20	19	21	22	22											20.7
CF2022	SH_2	Shading C	VRT-A2b	1	Spikelets/Main_Spike	26	21	26	17	24	17	23	20	21	0											19.5
CF2022	SH_5	Shading C	Ruskin	1	Spikelets/Main_Spike	25	24	27	24	26	25	23	26	27	26											25.3
CF2022	SH_7	Shading C	VRT-A2a	1	Spikelets/Main_Spike	25	28	25	23	25	23	23	20	27	27											24.6
CF2022	SH_1	Shading C	Cadenza	1	Spikelets/Main_Spike	22	19	22	23	19	20	23	23	20	24											21.5
CF2022	SH_61	Shading C	Cadenza	2	Spikelets/Main_Spike	22	21	22	24	25	19	22	24	24	24											22.7
CF2022	SH_63	Shading C	VRT-A2b	2	Spikelets/Main_Spike	27	25	27	23	27	26	26	28	26	27											26.2
CF2022	SH_60	Shading C	VRT-A2a	2	Spikelets/Main_Spike	28	22	27	26	26	26	23	24	27	28											25.7
CF2022	SH_64	Shading C	Robigus	2	Spikelets/Main_Spike	22	20	23	23	22	22	23	23	21	23											22.2
CF2022	SH_58	Shading C	Skyfall	2	Spikelets/Main_Spike	21	21	23	21	20	21	25	20	20	21											21.3
CF2022	SH_59	Shading C	Ruskin	2	Spikelets/Main_Spike	27	27	25	27	25	28	26	26	27	27											26.5
CF2022	SH_61	Shading C	Cadenza	2	Spikelets/Main_Spike	25	23	22	23	23	21	21	22	23	22											22.5
CF2022	SH_63	Shading C	VRT-A2b	2	Spikelets/Main_Spike	26	27	26	21	27	23	24	23	28	25											25
CF2022	SH_60	Shading C	VRT-A2a	2	Spikelets/Main_Spike	23	26	22	24	20	21	26	25	24	24											23.5
CF2022	SH_64	Shading C	Robigus	2	Spikelets/Main_Spike	21	24	21	23	21	22	24	23	21	23											22.3
CF2022	SH_58	Shading C	Skyfall	2	Spikelets/Main_Spike	20	19	21	20	21	22	24	18	20	21											20.6
CF2022	SH_59	Shading C	Ruskin	2	Spikelets/Main_Spike	25	27	26	26	27	28	25	26	25	24											25.9
CF2022	SH_69	Shading C	Cadenza	3	Spikelets/Main_Spike	23	24	21	23	22	21	21	21	22	19											21.7
CF2022	SH_71	Shading C	VRT-A2b	3	Spikelets/Main_Spike	24	25	20	25	26	27	25	26	23	21											24.2
CF2022	SH_67	Shading C	Ruskin	3	Spikelets/Main_Spike	22	27	29	26	26	27	25	27	27	27											26.3
CF2022	SH_66	Shading C	Skyfall	3	Spikelets/Main_Spike	22	20	19	19	21	23	21	21	21	22											20.9
CF2022	SH_68	Shading C	VRT-A2a	3	Spikelets/Main_Spike	21	23	23	23	23	20	27	23	26	26											23.5
CF2022	SH_72	Shading C	Robigus	3	Spikelets/Main_Spike	21	21	22	23	23	23	23	23	22	24											22.5
CF2022	SH_69	Shading C	Cadenza	3	Spikelets/Main_Spike	21	18	22	21	19	24	21	15	0	0											16.1
CF2022	SH_71	Shading C	VRT-A2b	3	Spikelets/Main_Spike	23	24	23	25	26	25	25	24	27	20											24.2
CF2022	SH_67	Shading C	Ruskin	3	Spikelets/Main_Spike	22	27	28	22	27	26	26	25	23	24											25
CF2022	SH_66	Shading C	Skyfall	3	Spikelets/Main_Spike	20	21	19	21	21	22	22	19	21	21											20.7
CF2022	SH_68	Shading C	VRT-A2a	3	Spikelets/Main_Spike	24	24	25	20	22	15	19	23	23	25											22
CF2022	SH_72	Shading C	Robigus	3	Spikelets/Main_Spike	20	23	21	19	21	23	21	24	18	23											21.3
CF2022	SH_13	Shading D	Ruskin	1	Spikelets/Main_Spike	24	27	25	27	24	28	26	28	28	28											26.5
CF2022	SH_9	Shading D	Cadenza	1	Spikelets/Main_Spike	21	23	23	25	24	23	25	23	24	23											23.4
CF2022	SH_14	Shading D	Skyfall	1	Spikelets/Main_Spike	20	22	22	22	22	20	21	22	22	21											21.4
CF2022	SH_15	Shading D	VRT-A2a	1	Spikelets/Main_Spike	19	24	23	21	26	27	28	21	21	27											23.7
CF2022	SH_10	Shading D	VRT-A2b	1	Spikelets/Main_Spike	27	25	25	23	21	26	22	27	28	23											24.7
CF2022	SH_11	Shading D	Robigus	1	Spikelets/Main_Spike	23	24	22	24	22	21	23	23	22	22											22.6
CF2022	SH_13	Shading D	Ruskin	1	Spikelets/Main_Spike	21	25	24	26	25	26	25	24	26	25											24.7
CF2022	SH_9	Shading D	Cadenza	1	Spikelets/Main_Spike	21	21	23	22	22	21	23	21	23	22											21.9
CF2022	SH_14	Shading D	Skyfall	1	Spikelets/Main_Spike	22	22	22	22	22	0	19	22	22	21											19.4
CF2022	SH_15	Shading D	VRT-A2a	1	Spikelets/Main_Spike	23	21	25	22	25	26	24	19	21	20											22.6
CF2022	SH_10	Shading D	VRT-A2b	1	Spikelets/Main_Spike	24	0	22	19	22	22	23	24	26	25											20.7
CF2022	SH_11	Shading D	Robigus	1	Spikelets/Main_Spike	22	23	23	24	23	20	22	22	22	20											22.1
CF2022	SH_42	Shading D	Cadenza	2	Spikelets/Main_Spike	21	24	19	24	23	24	23	23	24	22											22.7
CF2022	SH_41	Shading D	Robigus	2	Spikelets/Main_Spike	23	23	21	22	23	22	23	21	21	22											22.1
CF2022	SH_43	Shading D	VRT-A2a	2	Spikelets/Main_Spike	27	26	25	27	26	26	25	24	27	26											25.9
CF2022	SH_47	Shading D	Ruskin	2	Spikelets/Main_Spike	28	22	29	27	27	29	28	28	26	26											27
CF2022	SH_45	Shading D	Skyfall	2	Spikelets/Main_Spike	22	21	22	22	21	21	22	22	23	21											21.7
CF2022	SH_48	Shading D	VRT-A2b	2	Spikelets/Main_Spike	25	28	26	27	24	25	24	25	27	26											25.7
CF2022	SH_41	Shading D	Robigus	2	Spikelets/Main_Spike	19	21	20	21	22	21	23	19	22	21											20.9
CF2022	SH_43	Shading D	VRT-A2a	2	Spikelets/Main_Spike	23	25	21	23	22	20	21	24	19	23											22.1
CF2022	SH_47	Shading D	Ruskin	2	Spikelets/Main_Spike	25	27	28	24	26	27	22	27	25	26											25.7
CF2022	SH_45	Shading D	Skyfall	2	Spikelets/Main_Spike	22	22	20	24	21	22	21	21	21	21											21.5
CF2022	SH_48	Shading D	VRT-A2b	2	Spikelets/Main_Spike	23	25	23	23	25	25	25	27	25	22											24.3
CF2022	SH_74	Shading D	Skyfall	3	Spikelets/Main_Spike	21	22	21	23	21	23	22	22	21	19											21.5
CF2022	SH_80	Shading D	Robigus	3	Spikelets/Main_Spike	23	22	24	23	23	23	23	21	23	23											22.8
CF2022	SH_75	Shading D	Ruskin	3	Spikelets/Main_Spike	25	23	28	28	27	26	26	25	26	27											26.1
CF2022	SH_79	Shading D	VRT-A2b	3	Spikelets/Main_Spike	25	25	27	26	28	26	26	26	26	24											25.9
CF2022	SH_76	Shading D	VRT-A2a	3	Spikelets/Main_Spike	25	28	27	24	25	27	23	26	29	24											25.8
CF2022	SH_77	Shading D	Cadenza	3	Spikelets/Main_Spike	20	24	23	23	22	24	24	22	22	20											22.4
CF2022	SH_74	Shading D	Skyfall	3	Spikelets/Main_Spike	20	20	20	21	20	20	18	20	20	19											19.8
CF2022	SH_80	Shading D	Robigus	3	Spikelets/Main_Spike	21	22	22	23	20	19	19	21	23	22											21.2
CF2022	SH_75	Shading D	Ruskin	3	Spikelets/Main_Spike	26	28	21	25	23	21	24	25	28	21											24.2
CF2022	SH_79	Shading D	VRT-A2b	3	Spikelets/Main_Spike	23	24	28	25	24	26	27	23	24	26											25
CF2022	SH_76	Shading D	VRT-A2a	3	Spikelets/Main_Spike	23	23	23	19	21	24	27	25	27	27											23.9
CF2022	SH_77	Shading D	Cadenza	3	Spikelets/Main_Spike	22	23	20	24	22	22	21	25	18	21											21.8
CF2022	SH_19	Shading E	Robigus	1	Spikelets/Main_Spike	23	21	23	23	23	23	20	24	22	22											22.4
CF2022	SH_17	Shading E	Cadenza	1	Spikelets/Main_Spike	25	25	23	21	25	26	22	24	19	23											23.3
CF2022	SH_18	Shading E	VRT-A2b	1	Spikelets/Main_Spike	27	27	28	27	23	27	27	26	26	26											26.4
CF2022	SH_23	Shading E	VRT-A2a	1	Spikelets/Main_Spike	25	26	25	24	26	23	26	24	24	25											24.8
CF2022	SH_21	Shading E	Ruskin	1	Spikelets/Main_Spike	27	26	28	28	27	27	28	28	24	26											26.9
CF2022	SH_22	Shading E	Skyfall	1	Spikelets/Main_Spike	23	21	23	21	20	21	21	22	21	21											21.4
CF2022	SH_19	Shading E	Robigus	1	Spikelets/Main_Spike	22	20	22	22	22	22	17	21	22	22											21.2
CF2022	SH_17	Shading E	Cadenza	1	Spikelets/Main_Spike	25	23	19	22	24	24	27	23	18	24											22.9
CF2022	SH_18	Shading E	VRT-A2b	1	Spikelets/Main_Spike	24	23	23	22	23	22	25	25	21	24											23.2
CF2022	SH_23	Shading E	VRT-A2a	1	Spikelets/Main_Spike	24	25	23	24	23	17	23	20	23	24											22.6
CF2022	SH_21	Shading E	Ruskin	1	Spikelets/Main_Spike	26	28	25	29	28	27	26	23	25	26											26.3
CF2022	SH_22	Shading E	Skyfall	1	Spikelets/Main_Spike	20	21	20	21	21	20	20	20	20	20											20.3
CF2022	SH_40	Shading E	VRT-A2b	2	Spikelets/Main_Spike	26	26	20	27	25	26	25	27	25	27											25.4
CF2022	SH_37	Shading E	Skyfall	2	Spikelets/Main_Spike	22	21	22	22	19	21	22	21	19	21											21
CF2022	SH_34	Shading E	Cadenza	2	Spikelets/Main_Spike	21	23	22	24	24	21	21	23	22	22											22.3
CF2022	SH_39	Shading E	Ruskin	2	Spikelets/Main_Spike	29	29	28	26	24	28	29	28	29	29											27.9
CF2022	SH_35	Shading E	VRT-A2a	2	Spikelets/Main_Spike	24	22	26	25	27	27	27	26	22	23											24.9
CF2022	SH_33	Shading E	Robigus	2	Spikelets/Main_Spike	22	22	21	21	25	22	24	22	24	23											22.6
CF2022	SH_40	Shading E	VRT-A2b	2	Spikelets/Main_Spike	22	26	21	26	24	25	22	26	17	22											23.1
CF2022	SH_37	Shading E	Skyfall	2	Spikelets/Main_Spike	20	20	21	21	20	22	21	23	19	21											20.8
CF2022	SH_34	Shading E	Cadenza	2	Spikelets/Main_Spike	14	20	21	22	23	18	17	22	19	20											19.6
CF2022	SH_39	Shading E	Ruskin	2	Spikelets/Main_Spike	27	27	27	27	26	25	26	25	28	0											23.8
CF2022	SH_35	Shading E	VRT-A2a	2	Spikelets/Main_Spike	25	23	26	26	25	26	21	18	20	26											23.6
CF2022	SH_33	Shading E	Robigus	2	Spikelets/Main_Spike	23	22	22	23	22	18	21	24	18	20											21.3
CF2022	SH_89	Shading E	Robigus	3	Spikelets/Main_Spike	23	21	22	23	24	25	22	21	24	21											22.6
CF2022	SH_93	Shading E	Skyfall	3	Spikelets/Main_Spike	19	22	21	22	23	22	21	21	22	22											21.5
CF2022	SH_90	Shading E	Cadenza	3	Spikelets/Main_Spike	22	23	24	24	23	24	23	20	22	20											22.5
CF2022	SH_91	Shading E	VRT-A2a	3	Spikelets/Main_Spike	27	25	27	26	27	23	23	27	24	26											25.5
CF2022	SH_95	Shading E	Ruskin	3	Spikelets/Main_Spike	24	27	26	28	26	26	28	26	27	27											26.5
CF2022	SH_96	Shading E	VRT-A2b	3	Spikelets/Main_Spike	25	25	26	23	26	26	25	27	26	26											25.5
CF2022	SH_89	Shading E	Robigus	3	Spikelets/Main_Spike	22	23	20	21	18	23	17	23	22	20											20.9
CF2022	SH_93	Shading E	Skyfall	3	Spikelets/Main_Spike	20	21	21	22	21	20	22	20	19	19											20.5
CF2022	SH_90	Shading E	Cadenza	3	Spikelets/Main_Spike	19	19	22	22	21	23	21	23	23	14											20.7
CF2022	SH_91	Shading E	VRT-A2a	3	Spikelets/Main_Spike	24	26	21	28	25	21	25	26	19	27											24.2
CF2022	SH_95	Shading E	Ruskin	3	Spikelets/Main_Spike	23	26	24	26	24	26	26	21	26	26											24.8
CF2022	SH_96	Shading E	VRT-A2b	3	Spikelets/Main_Spike	23	25	21	24	23	25	25	21	24	21											23.2
CF2022	SH_42	Shading D	Cadenza	2	Spikelets/Side_Spike	0	22	0	23	21	22	22	18	21	22											17.1
M2022	SHM_26	Control	VRT-A2b	1	Main_Spike RBS	2	2	2	2	2	2	1	2	2	2											1.9
M2022	SHM_31	Control	VRT-A2a	1	Main_Spike RBS	1	0	0	0	1	0	0	0	0	0											0.2
M2022	SHM_25	Control	Cadenza	1	Main_Spike RBS	0	0	0	0	0	0	0	0	0	0											0
M2022	SHM_29	Control	Ruskin	1	Main_Spike RBS	0	0	2	0	2	1	0	2	0	0											0.7
M2022	SHM_30	Control	Skyfall	1	Main_Spike RBS	2	2	1	0	0	1	2	1	2	0											1.1
M2022	SHM_27	Control	Robigus	1	Main_Spike RBS	1	0	0	0	1	0	1	2	1	1											0.7
M2022	SHM_55	Control	Ruskin	2	Main_Spike RBS	0	1	1	0	0	2	0	0	0	1											0.5
M2022	SHM_56	Control	VRT-A2b	2	Main_Spike RBS	3	4	3	3	4	3	2	2	2	4											3
M2022	SHM_51	Control	VRT-A2a	2	Main_Spike RBS	0	0	1	1	1	0	2	0	2	1											0.8
M2022	SHM_49	Control	Robigus	2	Main_Spike RBS	0	0	0	0	0	2	0	0	1	1											0.4
M2022	SHM_50	Control	Cadenza	2	Main_Spike RBS	0	0	0	0	0	0	0	0	0	0											0
M2022	SHM_53	Control	Skyfall	2	Main_Spike RBS	2	2	1	2	0	0	2	0	0	1											1
M2022	SHM_88	Control	Robigus	3	Main_Spike RBS	1	0	1	0	0	0	0	1	0	0											0.3
M2022	SHM_87	Control	VRT-A2b	3	Main_Spike RBS	2	4	2	2	3	2	2	2	3	2											2.4
M2022	SHM_84	Control	VRT-A2a	3	Main_Spike RBS	0	1	1	0	0	0	2	2	0	1											0.7
M2022	SHM_83	Control	Ruskin	3	Main_Spike RBS	1	1	2	1	2	1	1	3	1	1											1.4
M2022	SHM_82	Control	Skyfall	3	Main_Spike RBS	2	1	3	2	1	2	0	1	2	2											1.6
M2022	SHM_85	Control	Cadenza	3	Main_Spike RBS	0	0	0	0	0	0	0	0	0	1											0.1
M2022	SHM_1	Shading C	Cadenza	1	Main_Spike RBS	2	1	2	1	0	0	1	3	2	0											1.2
M2022	SHM_6	Shading C	Skyfall	1	Main_Spike RBS	2	1	3	1	2	3	2	2	2	2											2
M2022	SHM_3	Shading C	Robigus	1	Main_Spike RBS	2	1	2	0	2	3	3	2	0	3											1.8
M2022	SHM_5	Shading C	Ruskin	1	Main_Spike RBS	1	2	3	1	1	2	1	1	2	1											1.5
M2022	SHM_2	Shading C	VRT-A2b	1	Main_Spike RBS	3	3	3	5	5	4	4	3	2	3											3.5
M2022	SHM_7	Shading C	VRT-A2a	1	Main_Spike RBS	3	3	1	2	2	1	2	1	3	0											1.8
M2022	SHM_59	Shading C	Ruskin	2	Main_Spike RBS	4	3	2	3	3	4	3	3	2	3											3
M2022	SHM_63	Shading C	VRT-A2b	2	Main_Spike RBS	5	5	4	3	3	5	5	3	5	4											4.2
M2022	SHM_64	Shading C	Robigus	2	Main_Spike RBS	1	2	2	2	2	2	2	2	2	3											2
M2022	SHM_60	Shading C	VRT-A2a	2	Main_Spike RBS	2	2	3	1	2	2	3	2	2	3											2.2
M2022	SHM_58	Shading C	Skyfall	2	Main_Spike RBS	1	2	2	3	2	4	2	3	2	2											2.3
M2022	SHM_61	Shading C	Cadenza	2	Main_Spike RBS	1	1	1	2	1	1	1	1	1	0											1
M2022	SHM_67	Shading C	Ruskin	3	Main_Spike RBS	3	3	2	3	2	2	1	2	3	2											2.3
M2022	SHM_71	Shading C	VRT-A2b	3	Main_Spike RBS	2	4	4	3	3	2	3	1	4	3											2.9
M2022	SHM_72	Shading C	Robigus	3	Main_Spike RBS	1	2	2	0	1	1	2	1	2	1											1.3
M2022	SHM_68	Shading C	VRT-A2a	3	Main_Spike RBS	1	2	3	0	2	3	2	1	2	2											1.8
M2022	SHM_66	Shading C	Skyfall	3	Main_Spike RBS	2	2	1	2	1	3	3	2	2	2											2
M2022	SHM_69	Shading C	Cadenza	3	Main_Spike RBS	1	3	2	3	3	2	2	2	1	1											2
M2022	SHM_13	Shading D	Ruskin	1	Main_Spike RBS	2	0	0	1	2	1	2	2	3	4											1.7
M2022	SHM_14	Shading D	Skyfall	1	Main_Spike RBS	2		1	1	1	1	2	0	1	1											1.11111
M2022	SHM_15	Shading D	VRT-A2a	1	Main_Spike RBS	1	2	2	2	2	2	3	1	0												1.66667
M2022	SHM_9	Shading D	Cadenza	1	Main_Spike RBS	1	0	1	0	1	0	0	0	1	1											0.5
M2022	SHM_10	Shading D	VRT-A2b	1	Main_Spike RBS	3	6	4	6	4	6	5	6	6	4											5
M2022	SHM_11	Shading D	Robigus	1	Main_Spike RBS	2	2	1	2	1	2	2	2	1	2											1.7
M2022	SHM_45	Shading D	Skyfall	2	Main_Spike RBS	0	2	2	2	1	3	1	2	2	1											1.6
M2022	SHM_41	Shading D	Robigus	2	Main_Spike RBS	0	1	2	1	2	0	2	1	2	1											1.2
M2022	SHM_42	Shading D	Cadenza	2	Main_Spike RBS	0	0	0	1	0	0	0	1	0	1											0.3
M2022	SHM_47	Shading D	Ruskin	2	Main_Spike RBS	3	1	3	3	1	3	1	1	2	3											2.1
M2022	SHM_43	Shading D	VRT-A2a	2	Main_Spike RBS	3	3	3	2	2	3	4	1	2	3											2.6
M2022	SHM_48	Shading D	VRT-A2b	2	Main_Spike RBS	1	2	4	4	5	4	3	5	5	2											3.5
M2022	SHM_80	Shading D	Robigus	3	Main_Spike RBS	0	1	1	0	1	3	1	1	1	1											1
M2022	SHM_77	Shading D	Cadenza	3	Main_Spike RBS	1	1	2	2	2	1	2	1	2	0											1.4
M2022	SHM_79	Shading D	VRT-A2b	3	Main_Spike RBS	5	1	3	2	3	1	2	2	0	4											2.3
M2022	SHM_76	Shading D	VRT-A2a	3	Main_Spike RBS	1	1	2	2	1	2	3	2	2	2											1.8
M2022	SHM_74	Shading D	Skyfall	3	Main_Spike RBS	1	3	2	2	2	1	1	2	2	2											1.8
M2022	SHM_75	Shading D	Ruskin	3	Main_Spike RBS	2	2	1	4	2	1	2	3	2	2											2.1
M2022	SHM_22	Shading E	Skyfall	1	Main_Spike RBS	0	1	1	0	1	0	0	0	1	2											0.6
M2022	SHM_17	Shading E	Cadenza	1	Main_Spike RBS	0	1	0	0	0	0	2	0	0	0											0.3
M2022	SHM_19	Shading E	Robigus	1	Main_Spike RBS	1	1	0	0	3	2	0	1	0	1											0.9
M2022	SHM_23	Shading E	VRT-A2a	1	Main_Spike RBS	0	0	1	0	0	1	2	1	2	1											0.8
M2022	SHM_18	Shading E	VRT-A2b	1	Main_Spike RBS	2	2	5	3	2	3	1	2	2	1											2.3
M2022	SHM_21	Shading E	Ruskin	1	Main_Spike RBS	0	2	3	0	1	0	3	2	1	1											1.3
M2022	SHM_33	Shading E	Robigus	2	Main_Spike RBS	1	2	1	2	1	0	1	0	0	1											0.9
M2022	SHM_40	Shading E	VRT-A2b	2	Main_Spike RBS	4	4	2	4	2	4	3	3	2	2											3
M2022	SHM_34	Shading E	Cadenza	2	Main_Spike RBS	0	0	0	0	0	0	0	0	0	0											0
M2022	SHM_37	Shading E	Skyfall	2	Main_Spike RBS	0	0	0	2	1	1	1	0	1	4											1
M2022	SHM_35	Shading E	VRT-A2a	2	Main_Spike RBS	2	1	0	0	1	0	1	0	0	0											0.5
M2022	SHM_39	Shading E	Ruskin	2	Main_Spike RBS	1	0	1	1	1	1	3	1	1	0											1
M2022	SHM_96	Shading E	VRT-A2b	3	Main_Spike RBS	4	2	3	3	2	1	2	2	2	2											2.3
M2022	SHM_95	Shading E	Ruskin	3	Main_Spike RBS	1	2	0	3	0	2	0	1	1	0											1
M2022	SHM_91	Shading E	VRT-A2a	3	Main_Spike RBS	1	1	1	2	0	1	0	1	1	1											0.9
M2022	SHM_89	Shading E	Robigus	3	Main_Spike RBS	0	0	2	0	1	1	1	0	0	1											0.6
M2022	SHM_93	Shading E	Skyfall	3	Main_Spike RBS	2	2	1	1	1	2	2	1	2	1											1.5
M2022	SHM_90	Shading E	Cadenza	3	Main_Spike RBS	0	0	0	0	0	0	0	0	0	0											0
M2022	SHM_26	Control	VRT-A2b	1	mainFF/SPK_10	4	4	4	4	4	5	4	4	4	4											4.1
M2022	SHM_31	Control	VRT-A2a	1	mainFF/SPK_10	5	5	5	5	4	4	5	5	4	4											4.6
M2022	SHM_25	Control	Cadenza	1	mainFF/SPK_10	4	4	4	4	4	4	4	4	4	3											3.9
M2022	SHM_29	Control	Ruskin	1	mainFF/SPK_10	6	5	4	4	4	5	4	4	5	5											4.6
M2022	SHM_30	Control	Skyfall	1	mainFF/SPK_10	4	4	4	5	5	4	4	4	4	5											4.3
M2022	SHM_27	Control	Robigus	1	mainFF/SPK_10	5	5	5	4	5	5	4	4	4	4											4.5
M2022	SHM_55	Control	Ruskin	2	mainFF/SPK_10	5	4	5	5	5	4	5	5	5	5											4.8
M2022	SHM_56	Control	VRT-A2b	2	mainFF/SPK_10	4	4	4	4	4	4	4	4	4	4											4
M2022	SHM_51	Control	VRT-A2a	2	mainFF/SPK_10	4	5	4	4	5	5	4	5	4	5											4.5
M2022	SHM_49	Control	Robigus	2	mainFF/SPK_10	5	5	5	5	5	3	5	5	4	4											4.6
M2022	SHM_50	Control	Cadenza	2	mainFF/SPK_10	4	4	4	3	4	5	4	4	3	4											3.9
M2022	SHM_53	Control	Skyfall	2	mainFF/SPK_10	4	4	4	4	5	5	4	5	4	5											4.4
M2022	SHM_88	Control	Robigus	3	mainFF/SPK_10	5	5	5	4	5	5	5	5	5	4											4.8
M2022	SHM_87	Control	VRT-A2b	3	mainFF/SPK_10	5	4	4	5	4	4	4	4	4	4											4.2
M2022	SHM_84	Control	VRT-A2a	3	mainFF/SPK_10	5	5	4	5	4	5	4	5	5	4											4.6
M2022	SHM_83	Control	Ruskin	3	mainFF/SPK_10	4	4	4	5	4	5	5	4	4	4											4.3
M2022	SHM_82	Control	Skyfall	3	mainFF/SPK_10	4	4	3	3	4	4	4	3	3	5											3.7
M2022	SHM_85	Control	Cadenza	3	mainFF/SPK_10	4	3	4	4	3	4	4	4	4	4											3.8
M2022	SHM_1	Shading C	Cadenza	1	mainFF/SPK_10	3	4	4	4	5	4	4	4	3	4											3.9
M2022	SHM_6	Shading C	Skyfall	1	mainFF/SPK_10	4	4	4	4	4	4	4	3	3	4											3.8
M2022	SHM_3	Shading C	Robigus	1	mainFF/SPK_10	4	5	4	4	4	4	4	4	4	4											4.1
M2022	SHM_5	Shading C	Ruskin	1	mainFF/SPK_10	5	3	4	3	5	4	5	4	3	4											4
M2022	SHM_2	Shading C	VRT-A2b	1	mainFF/SPK_10	3	5	3	4	4	4	4	4	5	4											4
M2022	SHM_7	Shading C	VRT-A2a	1	mainFF/SPK_10	4	4	5	4	4	4	4	5	4	5											4.3
M2022	SHM_59	Shading C	Ruskin	2	mainFF/SPK_10	4	4	4	4	4	4	4	4	5	2											3.9
M2022	SHM_63	Shading C	VRT-A2b	2	mainFF/SPK_10	4	4	4	4	3	3	4	4	4	4											3.8
M2022	SHM_64	Shading C	Robigus	2	mainFF/SPK_10	5	4	4	4	4	4	4	5	4	4											4.2
M2022	SHM_60	Shading C	VRT-A2a	2	mainFF/SPK_10	4	4	4	4	5	4	4	4	4	4											4.1
M2022	SHM_58	Shading C	Skyfall	2	mainFF/SPK_10	3	4	4	4	4	4	4	4	4	4											3.9
M2022	SHM_61	Shading C	Cadenza	2	mainFF/SPK_10	4	3	3	4	4	4	5	4	4	4											3.9
M2022	SHM_67	Shading C	Ruskin	3	mainFF/SPK_10	4	4	4	4	4	4	4	5	4	4											4.1
M2022	SHM_71	Shading C	VRT-A2b	3	mainFF/SPK_10	5	4	4	5	4	5	5	5	4	5											4.6
M2022	SHM_72	Shading C	Robigus	3	mainFF/SPK_10	5	4	4	5	5	5	4	3	4	5											4.4
M2022	SHM_68	Shading C	VRT-A2a	3	mainFF/SPK_10	5	4	4	5	5	4	5	5	5	4											4.6
M2022	SHM_66	Shading C	Skyfall	3	mainFF/SPK_10	4	4	5	4	4	4	4	4	4	4											4.1
M2022	SHM_69	Shading C	Cadenza	3	mainFF/SPK_10	4	4	4	4	3	4	3	3	4	4											3.7
M2022	SHM_13	Shading D	Ruskin	1	mainFF/SPK_10	4	5	2	5	5	5	4	4	4	4											4.2
M2022	SHM_14	Shading D	Skyfall	1	mainFF/SPK_10	4	5	5	4	3	4	4	5	4	4											4.2
M2022	SHM_15	Shading D	VRT-A2a	1	mainFF/SPK_10	5	3	3	4	3	4	4	5	5												4
M2022	SHM_9	Shading D	Cadenza	1	mainFF/SPK_10	4	4	4	5	4	4	4	4	4	5											4.2
M2022	SHM_10	Shading D	VRT-A2b	1	mainFF/SPK_10	4	3	3	4	3	3	4	3	2	4											3.3
M2022	SHM_11	Shading D	Robigus	1	mainFF/SPK_10	4	4	4	4	5	4	4	4	5	4											4.2
M2022	SHM_45	Shading D	Skyfall	2	mainFF/SPK_10	5	4	3	3	5	2	4	4	4	4											3.8
M2022	SHM_41	Shading D	Robigus	2	mainFF/SPK_10	5	5	4	5	5	5	4	5	4	5											4.7
M2022	SHM_42	Shading D	Cadenza	2	mainFF/SPK_10	4	5	4	4	5	4	5	4	4	4											4.3
M2022	SHM_47	Shading D	Ruskin	2	mainFF/SPK_10	4	5	4	3	4	4	5	5	5	4											4.3
M2022	SHM_43	Shading D	VRT-A2a	2	mainFF/SPK_10	4	4	3	5	4	4	4	5	4	4											4.1
M2022	SHM_48	Shading D	VRT-A2b	2	mainFF/SPK_10	4	5	4	4	3	4	3	4	5	5											4.1
M2022	SHM_80	Shading D	Robigus	3	mainFF/SPK_10	4	5	5	5	5	4	5	5	5	5											4.8
M2022	SHM_77	Shading D	Cadenza	3	mainFF/SPK_10	3	4	4	4	4	4	3	4	4	3											3.7
M2022	SHM_79	Shading D	VRT-A2b	3	mainFF/SPK_10	4	5	4	4	5	5	5	5	5	4											4.6
M2022	SHM_76	Shading D	VRT-A2a	3	mainFF/SPK_10	4	5	5	5	4	5	4	5	5	4											4.6
M2022	SHM_74	Shading D	Skyfall	3	mainFF/SPK_10	4	3	4	3	4	3	4	4	4	3											3.6
M2022	SHM_75	Shading D	Ruskin	3	mainFF/SPK_10	4	5	4	4	4	5	4	4	5	4											4.3
M2022	SHM_22	Shading E	Skyfall	1	mainFF/SPK_10	4	4	4	4	4	5	3	5	4	4											4.1
M2022	SHM_17	Shading E	Cadenza	1	mainFF/SPK_10	4	4	4	4	4	3	4	4	4	4											3.9
M2022	SHM_19	Shading E	Robigus	1	mainFF/SPK_10	4	4	4	5	4	4	5	4	5	4											4.3
M2022	SHM_23	Shading E	VRT-A2a	1	mainFF/SPK_10	4	5	4	4	5	4	4	4	4	5											4.3
M2022	SHM_18	Shading E	VRT-A2b	1	mainFF/SPK_10	4	4	2	4	4	4	5	4	4	5											4
M2022	SHM_21	Shading E	Ruskin	1	mainFF/SPK_10	5	4	4	4	4	5	3	4	4	5											4.2
M2022	SHM_33	Shading E	Robigus	2	mainFF/SPK_10	4	4	4	4	4	5	4	3	5	4											4.1
M2022	SHM_40	Shading E	VRT-A2b	2	mainFF/SPK_10	3	4	4	3	4	3	3	4	4	5											3.7
M2022	SHM_34	Shading E	Cadenza	2	mainFF/SPK_10	4	4	4	4	4	4	4	4	4	4											4
M2022	SHM_37	Shading E	Skyfall	2	mainFF/SPK_10	5	5	5	4	4	4	4	5	4	3											4.3
M2022	SHM_35	Shading E	VRT-A2a	2	mainFF/SPK_10	4	4	5	4	5	5	5	4	5	5											4.6
M2022	SHM_39	Shading E	Ruskin	2	mainFF/SPK_10	4	4	4	4	5	5	4	5	4	5											4.4
M2022	SHM_96	Shading E	VRT-A2b	3	mainFF/SPK_10	4	5	4	3	3	5	3	4	5	4											4
M2022	SHM_95	Shading E	Ruskin	3	mainFF/SPK_10	4	4	5	3	5	4	4	4	4	5											4.2
M2022	SHM_91	Shading E	VRT-A2a	3	mainFF/SPK_10	4	5	4	4	4	4	3	3	4	3											3.8
M2022	SHM_89	Shading E	Robigus	3	mainFF/SPK_10	5	6	3	4	4	5	5	5	5	5											4.7
M2022	SHM_93	Shading E	Skyfall	3	mainFF/SPK_10	4	4	4	4	4	4	4	4	4	4											4
M2022	SHM_90	Shading E	Cadenza	3	mainFF/SPK_10	4	4	4	4	4	4	4	4	4	4											4
M2022	SHM_26	Control	VRT-A2b	1	mainFF/SPK_11	3	2	3	5	4	2	5	4	3	3											3.4
M2022	SHM_31	Control	VRT-A2a	1	mainFF/SPK_11	5	5	5	5	4	4	4	6	4	5											4.7
M2022	SHM_25	Control	Cadenza	1	mainFF/SPK_11	4	4	3	3	4	5	4	4	4	4											3.9
M2022	SHM_29	Control	Ruskin	1	mainFF/SPK_11	6	5	4	4	4	4	4	4	6	5											4.6
M2022	SHM_30	Control	Skyfall	1	mainFF/SPK_11	4	4	4	5	5	3	4	4	4	5											4.2
M2022	SHM_27	Control	Robigus	1	mainFF/SPK_11	4	5	5	4	5	4	5	4	5	4											4.5
M2022	SHM_55	Control	Ruskin	2	mainFF/SPK_11	5	4	4	5	4	4	4	4	5	4											4.3
M2022	SHM_56	Control	VRT-A2b	2	mainFF/SPK_11	4	5	3	4	3	4	4	4	4	4											3.9
M2022	SHM_51	Control	VRT-A2a	2	mainFF/SPK_11	5	5	4	5	5	4	4	4	4	4											4.4
M2022	SHM_49	Control	Robigus	2	mainFF/SPK_11	5	5	5	5	5	4	5	5	4	4											4.7
M2022	SHM_50	Control	Cadenza	2	mainFF/SPK_11	4	4	4	4	4	3	4	4	3	4											3.8
M2022	SHM_53	Control	Skyfall	2	mainFF/SPK_11	4	4	4	4	5	5	4	5	5	4											4.4
M2022	SHM_88	Control	Robigus	3	mainFF/SPK_11	4	4	4	5	5	5	5	5	5	5											4.7
M2022	SHM_87	Control	VRT-A2b	3	mainFF/SPK_11	5	5	5	4	4	5	5	4	3	4											4.4
M2022	SHM_84	Control	VRT-A2a	3	mainFF/SPK_11	5	4	4	5	4	5	4	4	5	5											4.5
M2022	SHM_83	Control	Ruskin	3	mainFF/SPK_11	4	4	4	4	4	5	5	3	4	4											4.1
M2022	SHM_82	Control	Skyfall	3	mainFF/SPK_11	4	4	3	4	5	4	5	4	4	4											4.1
M2022	SHM_85	Control	Cadenza	3	mainFF/SPK_11	4	4	3	4	4	4	2	4	4	4											3.7
M2022	SHM_1	Shading C	Cadenza	1	mainFF/SPK_11	3	4	4	4	4	4	4	3	4	4											3.8
M2022	SHM_6	Shading C	Skyfall	1	mainFF/SPK_11	4	4	4	4	4	4	4	4	4	4											4
M2022	SHM_3	Shading C	Robigus	1	mainFF/SPK_11	4	5	4	4	4	4	4	4	4	4											4.1
M2022	SHM_5	Shading C	Ruskin	1	mainFF/SPK_11	5	4	4	4	5	4	4	5	4	4											4.3
M2022	SHM_2	Shading C	VRT-A2b	1	mainFF/SPK_11	4	5	5	4	5	4	4	5	5	4											4.5
M2022	SHM_7	Shading C	VRT-A2a	1	mainFF/SPK_11	4	4	5	4	5	5	5	5	4	3											4.4
M2022	SHM_59	Shading C	Ruskin	2	mainFF/SPK_11	4	4	4	4	4	4	4	4	4	4											4
M2022	SHM_63	Shading C	VRT-A2b	2	mainFF/SPK_11	4	4	4	5	4	3	4	4	3	4											3.9
M2022	SHM_64	Shading C	Robigus	2	mainFF/SPK_11	5	4	4	4	4	4	5	4	4	4											4.2
M2022	SHM_60	Shading C	VRT-A2a	2	mainFF/SPK_11	4	4	5	4	5	4	4	5	4	4											4.3
M2022	SHM_58	Shading C	Skyfall	2	mainFF/SPK_11	4	4	4	3	4	4	4	4	4	4											3.9
M2022	SHM_61	Shading C	Cadenza	2	mainFF/SPK_11	4	4	4	4	4	3	5	4	4	4											4
M2022	SHM_67	Shading C	Ruskin	3	mainFF/SPK_11	4	4	4	4	4	4	4	5	4	5											4.2
M2022	SHM_71	Shading C	VRT-A2b	3	mainFF/SPK_11	5	5	4	4	5	5	5	5	4	5											4.7
M2022	SHM_72	Shading C	Robigus	3	mainFF/SPK_11	5	4	4	5	4	5	5	5	4	5											4.6
M2022	SHM_68	Shading C	VRT-A2a	3	mainFF/SPK_11	5	5	4	5	5	4	5	5	5	5											4.8
M2022	SHM_66	Shading C	Skyfall	3	mainFF/SPK_11	3	4	4	4	4	4	4	3	4	4											3.8
M2022	SHM_69	Shading C	Cadenza	3	mainFF/SPK_11	4	4	4	4	3	4	4	4	4	4											3.9
M2022	SHM_13	Shading D	Ruskin	1	mainFF/SPK_11	4	5	5	5	3	5	4	4	3	3											4.1
M2022	SHM_14	Shading D	Skyfall	1	mainFF/SPK_11	4		5	4	4	4	4	5	4	5											4.33333
M2022	SHM_15	Shading D	VRT-A2a	1	mainFF/SPK_11	5	4	4	4	3	4	4	5	6												4.33333
M2022	SHM_9	Shading D	Cadenza	1	mainFF/SPK_11	4	4	3	4	3	4	4	4	4	4											3.8
M2022	SHM_10	Shading D	VRT-A2b	1	mainFF/SPK_11	5	4	3	4	3	3	3	4	3	4											3.6
M2022	SHM_11	Shading D	Robigus	1	mainFF/SPK_11	4	4	4	4	5	4	4	4	4	3											4
M2022	SHM_45	Shading D	Skyfall	2	mainFF/SPK_11	5	4	4	4	5	3	4	4	4	4											4.1
M2022	SHM_41	Shading D	Robigus	2	mainFF/SPK_11	5	5	4	5	5	5	4	5	4	5											4.7
M2022	SHM_42	Shading D	Cadenza	2	mainFF/SPK_11	4	4	4	4	5	4	4	4	4	4											4.1
M2022	SHM_47	Shading D	Ruskin	2	mainFF/SPK_11	4	5	4	4	4	4	5	4	5	4											4.3
M2022	SHM_43	Shading D	VRT-A2a	2	mainFF/SPK_11	4	4	4	4	5	4	4	5	4	4											4.2
M2022	SHM_48	Shading D	VRT-A2b	2	mainFF/SPK_11	5	5	4	4	4	4	2	4	5	5											4.2
M2022	SHM_80	Shading D	Robigus	3	mainFF/SPK_11	5	5	4	5	5	4	5	4	5	5											4.7
M2022	SHM_77	Shading D	Cadenza	3	mainFF/SPK_11	4	4	4	4	3	4	4	4	3	4											3.8
M2022	SHM_79	Shading D	VRT-A2b	3	mainFF/SPK_11	4	5	4	5	5	4	5	5	4	4											4.5
M2022	SHM_76	Shading D	VRT-A2a	3	mainFF/SPK_11	4	5	5	5	4	5	4	4	4	4											4.4
M2022	SHM_74	Shading D	Skyfall	3	mainFF/SPK_11	4	4	3	3	4	4	3	3	4	4											3.6
M2022	SHM_75	Shading D	Ruskin	3	mainFF/SPK_11	4	5	5	3	4	5	5	4	5	3											4.3
M2022	SHM_22	Shading E	Skyfall	1	mainFF/SPK_11	4	5	4	5	4	5	5	5	4	3											4.4
M2022	SHM_17	Shading E	Cadenza	1	mainFF/SPK_11	4	4	4	5	4	4	4	4	4	4											4.1
M2022	SHM_19	Shading E	Robigus	1	mainFF/SPK_11	4	4	5	5	3	4	5	4	4	4											4.2
M2022	SHM_23	Shading E	VRT-A2a	1	mainFF/SPK_11	5	6	4	5	5	5	4	4	4	4											4.6
M2022	SHM_18	Shading E	VRT-A2b	1	mainFF/SPK_11	4	4	3	4	4	4	5	4	5	4											4.1
M2022	SHM_21	Shading E	Ruskin	1	mainFF/SPK_11	5	3	4	5	4	5	4	3	3	5											4.1
M2022	SHM_33	Shading E	Robigus	2	mainFF/SPK_11	4	4	5	4	4	4	3	5	5	4											4.2
M2022	SHM_40	Shading E	VRT-A2b	2	mainFF/SPK_11	3	4	4	4	3	3	4	5	4	5											3.9
M2022	SHM_34	Shading E	Cadenza	2	mainFF/SPK_11	4	3	4	4	3	4	4	3	4	4											3.7
M2022	SHM_37	Shading E	Skyfall	2	mainFF/SPK_11	5	5	4	4	4	4	4	5	4	3											4.2
M2022	SHM_35	Shading E	VRT-A2a	2	mainFF/SPK_11	4	4	5	5	4	5	5	4	4	5											4.5
M2022	SHM_39	Shading E	Ruskin	2	mainFF/SPK_11	5	5	4	4	4	3	4	5	4	5											4.3
M2022	SHM_96	Shading E	VRT-A2b	3	mainFF/SPK_11	4	5	4	2	4	5	4	4	5	4											4.1
M2022	SHM_95	Shading E	Ruskin	3	mainFF/SPK_11	4	4	5	4	5	4	4	4	4	5											4.3
M2022	SHM_91	Shading E	VRT-A2a	3	mainFF/SPK_11	4	4	4	4	4	4	4	4	4	3											3.9
M2022	SHM_89	Shading E	Robigus	3	mainFF/SPK_11	4	5	4	4	5	4	4	5	4	5											4.4
M2022	SHM_93	Shading E	Skyfall	3	mainFF/SPK_11	3	4	4	5	4	4	4	4	3	4											3.9
M2022	SHM_90	Shading E	Cadenza	3	mainFF/SPK_11	4	4	3	4	3	5	4	4	4	4											3.9
M2022	SHM_26	Control	VRT-A2b	1	mainFF/SPK_12	4	4	2	4	4	4	4	4	5	4											3.9
M2022	SHM_31	Control	VRT-A2a	1	mainFF/SPK_12	6	5	5	4	4	4	5	6	4	5											4.8
M2022	SHM_25	Control	Cadenza	1	mainFF/SPK_12	4	4	3	4	4	4	4	3	4	4											3.8
M2022	SHM_29	Control	Ruskin	1	mainFF/SPK_12	6	5	4	4	4	4	4	4	5	5											4.5
M2022	SHM_30	Control	Skyfall	1	mainFF/SPK_12	4	4	4	4	5	4	4	4	4	5											4.2
M2022	SHM_27	Control	Robigus	1	mainFF/SPK_12	5	5	5	5	4	5	4	4	4	4											4.5
M2022	SHM_55	Control	Ruskin	2	mainFF/SPK_12	5	5	4	5	4	4	4	5	4	5											4.5
M2022	SHM_56	Control	VRT-A2b	2	mainFF/SPK_12	4	5	4	4	4	4	4	4	4	4											4.1
M2022	SHM_51	Control	VRT-A2a	2	mainFF/SPK_12	5	5	4	5	4	5	4	6	4	5											4.7
M2022	SHM_49	Control	Robigus	2	mainFF/SPK_12	5	5	4	5	5	3	5	5	4	4											4.5
M2022	SHM_50	Control	Cadenza	2	mainFF/SPK_12	3	4	4	4	4	4	4	4	3	5											3.9
M2022	SHM_53	Control	Skyfall	2	mainFF/SPK_12	3	4	4	4	4	5	4	4	6	5											4.3
M2022	SHM_88	Control	Robigus	3	mainFF/SPK_12	5	4	4	4	5	5	5	4	5	5											4.6
M2022	SHM_87	Control	VRT-A2b	3	mainFF/SPK_12	5	5	5	4	5	5	4	5	4	4											4.6
M2022	SHM_84	Control	VRT-A2a	3	mainFF/SPK_12	5	4	4	4	5	5	4	4	5	5											4.5
M2022	SHM_83	Control	Ruskin	3	mainFF/SPK_12	4	4	3	4	4	4	5	3	4	4											3.9
M2022	SHM_82	Control	Skyfall	3	mainFF/SPK_12	4	4	3	3	5	4	4	3	3	4											3.7
M2022	SHM_85	Control	Cadenza	3	mainFF/SPK_12	4	4	4	4	4	4	4	3	4	4											3.9
M2022	SHM_1	Shading C	Cadenza	1	mainFF/SPK_12	2	4	4	4	4	4	4	2	3	4											3.5
M2022	SHM_6	Shading C	Skyfall	1	mainFF/SPK_12	4	4	3	4	4	4	4	4	4	2											3.7
M2022	SHM_3	Shading C	Robigus	1	mainFF/SPK_12	4	5	4	4	4	4	4	4	4	4											4.1
M2022	SHM_5	Shading C	Ruskin	1	mainFF/SPK_12	5	4	4	4	5	4	5	4	4	5											4.4
M2022	SHM_2	Shading C	VRT-A2b	1	mainFF/SPK_12	3	5	5	3	4	4	4	5	5	3											4.1
M2022	SHM_7	Shading C	VRT-A2a	1	mainFF/SPK_12	4	4	4	4	4	5	4	5	4	4											4.2
M2022	SHM_59	Shading C	Ruskin	2	mainFF/SPK_12	4	4	4	5	3	4	4	4	5	4											4.1
M2022	SHM_63	Shading C	VRT-A2b	2	mainFF/SPK_12	5	4	4	4	4	3	4	4	4	4											4
M2022	SHM_64	Shading C	Robigus	2	mainFF/SPK_12	5	4	4	4	4	4	4	4	4	4											4.1
M2022	SHM_60	Shading C	VRT-A2a	2	mainFF/SPK_12	5	4	5	3	4	4	4	5	4	4											4.2
M2022	SHM_58	Shading C	Skyfall	2	mainFF/SPK_12	4	4	4	4	4	3	4	3	4	2											3.6
M2022	SHM_61	Shading C	Cadenza	2	mainFF/SPK_12	4	4	4	3	4	4	5	4	4	4											4
M2022	SHM_67	Shading C	Ruskin	3	mainFF/SPK_12	4	4	4	4	4	4	4	5	3	5											4.1
M2022	SHM_71	Shading C	VRT-A2b	3	mainFF/SPK_12	4	4	4	5	4	5	5	5	4	5											4.5
M2022	SHM_72	Shading C	Robigus	3	mainFF/SPK_12	5	4	4	5	4	3	5	5	4	3											4.2
M2022	SHM_68	Shading C	VRT-A2a	3	mainFF/SPK_12	5	5	4	5	4	4	5	5	5	4											4.6
M2022	SHM_66	Shading C	Skyfall	3	mainFF/SPK_12	3	3	4	4	4	3	4	4	4	4											3.7
M2022	SHM_69	Shading C	Cadenza	3	mainFF/SPK_12	4	4	4	3	4	4	4	4	4	4											3.9
M2022	SHM_13	Shading D	Ruskin	1	mainFF/SPK_12	4	5	5	4	4	5	4	4	4	4											4.3
M2022	SHM_14	Shading D	Skyfall	1	mainFF/SPK_12	4	4	5	4	4	4	4	5	4	4											4.2
M2022	SHM_15	Shading D	VRT-A2a	1	mainFF/SPK_12	5	4	4	5	4	4	4	4	5												4.33333
M2022	SHM_9	Shading D	Cadenza	1	mainFF/SPK_12	4	3	4	4	4	4	3	4	4	4											3.8
M2022	SHM_10	Shading D	VRT-A2b	1	mainFF/SPK_12	4	4	4	4	3	3	4	3	2	4											3.5
M2022	SHM_11	Shading D	Robigus	1	mainFF/SPK_12	4	4	4	4	5	4	4	4	5	4											4.2
M2022	SHM_45	Shading D	Skyfall	2	mainFF/SPK_12	4	4	3	4	5	4	4	4	4	4											4
M2022	SHM_41	Shading D	Robigus	2	mainFF/SPK_12	4	5	4	5	4	4	4	5	4	5											4.4
M2022	SHM_42	Shading D	Cadenza	2	mainFF/SPK_12	4	4	4	4	3	4	4	3	4	3											3.7
M2022	SHM_47	Shading D	Ruskin	2	mainFF/SPK_12	4	5	4	4	4	3	5	5	5	4											4.3
M2022	SHM_43	Shading D	VRT-A2a	2	mainFF/SPK_12	4	4	4	4	5	4	4	5	4	4											4.2
M2022	SHM_48	Shading D	VRT-A2b	2	mainFF/SPK_12	5	5	5	4	3	5	4	4	4	5											4.4
M2022	SHM_80	Shading D	Robigus	3	mainFF/SPK_12	5	5	5	5	5	4	4	4	5	5											4.7
M2022	SHM_77	Shading D	Cadenza	3	mainFF/SPK_12	4	4	3	4	4	3	4	4	3	3											3.6
M2022	SHM_79	Shading D	VRT-A2b	3	mainFF/SPK_12	3	5	4	4	5	5	5	5	4	3											4.3
M2022	SHM_76	Shading D	VRT-A2a	3	mainFF/SPK_12	4	5	4	4	4	5	4	5	5	3											4.3
M2022	SHM_74	Shading D	Skyfall	3	mainFF/SPK_12	4	2	4	4	4	3	3	4	4	4											3.6
M2022	SHM_75	Shading D	Ruskin	3	mainFF/SPK_12	4	4	5	4	4	5	4	4	4	4											4.2
M2022	SHM_22	Shading E	Skyfall	1	mainFF/SPK_12	4	4	4	5	4	5	5	4	4	3											4.2
M2022	SHM_17	Shading E	Cadenza	1	mainFF/SPK_12	4	4	4	4	4	4	4	4	4	4											4
M2022	SHM_19	Shading E	Robigus	1	mainFF/SPK_12	5	4	5	5	4	4	5	4	5	4											4.5
M2022	SHM_23	Shading E	VRT-A2a	1	mainFF/SPK_12	5	5	4	4	4	4	3	5	4	5											4.3
M2022	SHM_18	Shading E	VRT-A2b	1	mainFF/SPK_12	4	4	3	4	4	4	5	4	3	5											4
M2022	SHM_21	Shading E	Ruskin	1	mainFF/SPK_12	4	4	4	4	4	5	4	4	4	4											4.1
M2022	SHM_33	Shading E	Robigus	2	mainFF/SPK_12	4	4	5	4	4	5	4	4	5	4											4.3
M2022	SHM_40	Shading E	VRT-A2b	2	mainFF/SPK_12	4	4	4	4	4	3	3	5	4	5											4
M2022	SHM_34	Shading E	Cadenza	2	mainFF/SPK_12	4	2	4	4	4	5	4	4	4	4											3.9
M2022	SHM_37	Shading E	Skyfall	2	mainFF/SPK_12	4	5	3	4	4	4	4	5	4	3											4
M2022	SHM_35	Shading E	VRT-A2a	2	mainFF/SPK_12	4	4	5	4	4	5	5	4	5	5											4.5
M2022	SHM_39	Shading E	Ruskin	2	mainFF/SPK_12	4	5	4	5	4	4	4	5	4	4											4.3
M2022	SHM_96	Shading E	VRT-A2b	3	mainFF/SPK_12	3	5	4	4	5	5	2	4	5	4											4.1
M2022	SHM_95	Shading E	Ruskin	3	mainFF/SPK_12	4	4	5	3	5	4	4	4	4	6											4.3
M2022	SHM_91	Shading E	VRT-A2a	3	mainFF/SPK_12	4	4	3	4	4	4	3	4	4	4											3.8
M2022	SHM_89	Shading E	Robigus	3	mainFF/SPK_12	5	5	3	4	5	5	4	5	4	4											4.4
M2022	SHM_93	Shading E	Skyfall	3	mainFF/SPK_12	4	4	4	3	3	4	4	4	3	4											3.7
M2022	SHM_90	Shading E	Cadenza	3	mainFF/SPK_12	4	3	4	4	4	4	4	4	4	4											3.9
M2022	SHM_26	Control	VRT-A2b	1	Spikelets/Main_Spike	22	27	25	22	24	24	28	21	27	27											24.7
M2022	SHM_31	Control	VRT-A2a	1	Spikelets/Main_Spike	27	23	25	25	23	26	23	23	26	27											24.8
M2022	SHM_25	Control	Cadenza	1	Spikelets/Main_Spike	24	22	23	22	25	23	25	23	22	22											23.1
M2022	SHM_29	Control	Ruskin	1	Spikelets/Main_Spike	29	28	25	28	23	28	27	26	26	27											26.7
M2022	SHM_30	Control	Skyfall	1	Spikelets/Main_Spike	22	20	22	19	21	23	21	22	22	23											21.5
M2022	SHM_27	Control	Robigus	1	Spikelets/Main_Spike	25	25	24	25	25	22	23	23	24	23											23.9
M2022	SHM_55	Control	Ruskin	2	Spikelets/Main_Spike	24	23	26	27	25	25	25	24	22	26											24.7
M2022	SHM_56	Control	VRT-A2b	2	Spikelets/Main_Spike	26	22	24	27	23	24	23	25	27	26											24.7
M2022	SHM_51	Control	VRT-A2a	2	Spikelets/Main_Spike	25	26	24	25	26	26	26	25	23	21											24.7
M2022	SHM_49	Control	Robigus	2	Spikelets/Main_Spike	24	23	24	25	22	24	22	22	21	22											22.9
M2022	SHM_50	Control	Cadenza	2	Spikelets/Main_Spike	22	22	24	23	20	23	23	23	21	22											22.3
M2022	SHM_53	Control	Skyfall	2	Spikelets/Main_Spike	22	22	22	22	21	21	22	22	22	21											21.7
M2022	SHM_88	Control	Robigus	3	Spikelets/Main_Spike	22	24	21	23	22	24	24	24	24	23											23.1
M2022	SHM_87	Control	VRT-A2b	3	Spikelets/Main_Spike	25	26	23	24	25	26	24	25	25	27											25
M2022	SHM_84	Control	VRT-A2a	3	Spikelets/Main_Spike	23	23	25	23	26	25	25	24	25	23											24.2
M2022	SHM_83	Control	Ruskin	3	Spikelets/Main_Spike	28	28	28	25	29	26	24	27	29	29											27.3
M2022	SHM_82	Control	Skyfall	3	Spikelets/Main_Spike	22	21	20	19	23	22	22	23	20	19											21.1
M2022	SHM_85	Control	Cadenza	3	Spikelets/Main_Spike	22	22	23	21	22	24	22	22	24	22											22.4
M2022	SHM_1	Shading C	Cadenza	1	Spikelets/Main_Spike	22	24	23	23	22	23	21	23	22	23											22.6
M2022	SHM_6	Shading C	Skyfall	1	Spikelets/Main_Spike	22	23	22	22	21	23	22	23	22	24											22.4
M2022	SHM_3	Shading C	Robigus	1	Spikelets/Main_Spike	24	25	23	21	23	23	24	24	24	22											23.3
M2022	SHM_5	Shading C	Ruskin	1	Spikelets/Main_Spike	28	27	26	21	27	24	29	27	26	29											26.4
M2022	SHM_2	Shading C	VRT-A2b	1	Spikelets/Main_Spike	27	23	24	28	27	20	26	26	23	20											24.4
M2022	SHM_7	Shading C	VRT-A2a	1	Spikelets/Main_Spike	26	23	20	20	23	20	25	26	24	23											23
M2022	SHM_59	Shading C	Ruskin	2	Spikelets/Main_Spike	28	27	25	29	27	27	27	26	28	26											27
M2022	SHM_63	Shading C	VRT-A2b	2	Spikelets/Main_Spike	25	27	21	23	25	27	26	23	26	24											24.7
M2022	SHM_64	Shading C	Robigus	2	Spikelets/Main_Spike	24	25	23	25	24	23	24	23	23	25											23.9
M2022	SHM_60	Shading C	VRT-A2a	2	Spikelets/Main_Spike	25	27	25	24	23	23	22	27	26	26											24.8
M2022	SHM_58	Shading C	Skyfall	2	Spikelets/Main_Spike	22	23	23	23	21	22	19	22	23	24											22.2
M2022	SHM_61	Shading C	Cadenza	2	Spikelets/Main_Spike	24	24	23	24	23	24	25	24	25	24											24
M2022	SHM_67	Shading C	Ruskin	3	Spikelets/Main_Spike	25	28	22	22	26	26	26	24	27	27											25.3
M2022	SHM_71	Shading C	VRT-A2b	3	Spikelets/Main_Spike	24	27	26	25	23	25	26	27	26	21											25
M2022	SHM_72	Shading C	Robigus	3	Spikelets/Main_Spike	24	25	25	22	25	23	25	24	24	23											24
M2022	SHM_68	Shading C	VRT-A2a	3	Spikelets/Main_Spike	27	24	25	24	25	25	24	25	25	24											24.8
M2022	SHM_66	Shading C	Skyfall	3	Spikelets/Main_Spike	21	21	23	22	21	23	22	22	21	20											21.6
M2022	SHM_69	Shading C	Cadenza	3	Spikelets/Main_Spike	24	28	23	23	22	23	23	24	23	23											23.6
M2022	SHM_13	Shading D	Ruskin	1	Spikelets/Main_Spike	28	27	25	26	24	27	26	27	26	26											26.2
M2022	SHM_14	Shading D	Skyfall	1	Spikelets/Main_Spike	21	10	21	21	20	22	20	21	21	21											19.8
M2022	SHM_15	Shading D	VRT-A2a	1	Spikelets/Main_Spike	23	25	26	26	26	26	25	27	27	0											23.1
M2022	SHM_9	Shading D	Cadenza	1	Spikelets/Main_Spike	23	23	23	24	23	21	24	25	22	23											23.1
M2022	SHM_10	Shading D	VRT-A2b	1	Spikelets/Main_Spike	27	27	22	21	23	25	21	17	25	27											23.5
M2022	SHM_11	Shading D	Robigus	1	Spikelets/Main_Spike	24	23	23	23	25	22	23	23	25	23											23.4
M2022	SHM_45	Shading D	Skyfall	2	Spikelets/Main_Spike	23	21	20	20	20	20	21	23	22	22											21.2
M2022	SHM_41	Shading D	Robigus	2	Spikelets/Main_Spike	23	23	23	24	24	24	22	25	24	24											23.6
M2022	SHM_42	Shading D	Cadenza	2	Spikelets/Main_Spike	24	23	23	24	23	24	24	22	24	13											22.4
M2022	SHM_47	Shading D	Ruskin	2	Spikelets/Main_Spike	24	25	27	26	24	28	27	27	26	27											26.1
M2022	SHM_43	Shading D	VRT-A2a	2	Spikelets/Main_Spike	24	25	27	26	25	21	21	26	23	24											24.2
M2022	SHM_48	Shading D	VRT-A2b	2	Spikelets/Main_Spike	25	27	26	28	27	24	27	24	26	23											25.7
M2022	SHM_80	Shading D	Robigus	3	Spikelets/Main_Spike	24	26	24	26	24	23	24	23	25	25											24.4
M2022	SHM_77	Shading D	Cadenza	3	Spikelets/Main_Spike	22	24	24	23	24	22	23	22	24	23											23.1
M2022	SHM_79	Shading D	VRT-A2b	3	Spikelets/Main_Spike	27	25	25	27	25	26	24	27	26	26											25.8
M2022	SHM_76	Shading D	VRT-A2a	3	Spikelets/Main_Spike	23	26	27	27	25	24	25	26	25	25											25.3
M2022	SHM_74	Shading D	Skyfall	3	Spikelets/Main_Spike	23	21	21	22	23	21	23	20	21	22											21.7
M2022	SHM_75	Shading D	Ruskin	3	Spikelets/Main_Spike	27	26	26	27	28	24	28	29	30	24											26.9
M2022	SHM_22	Shading E	Skyfall	1	Spikelets/Main_Spike	22	21	22	23	21	21	21	20	20	20											21.1
M2022	SHM_17	Shading E	Cadenza	1	Spikelets/Main_Spike	25	24	24	24	24	24	23	24	22	24											23.8
M2022	SHM_19	Shading E	Robigus	1	Spikelets/Main_Spike	24	24	24	24	23	23	24	26	26	25											24.3
M2022	SHM_23	Shading E	VRT-A2a	1	Spikelets/Main_Spike	26	26	25	25	24	27	25	22	25	25											25
M2022	SHM_18	Shading E	VRT-A2b	1	Spikelets/Main_Spike	26	26	27	24	26	26	26	28	24	23											25.6
M2022	SHM_21	Shading E	Ruskin	1	Spikelets/Main_Spike	28	27	27	26	29	27	27	30	24	28											27.3
M2022	SHM_33	Shading E	Robigus	2	Spikelets/Main_Spike	22	23	23	22	23	23	24	24	23	22											22.9
M2022	SHM_40	Shading E	VRT-A2b	2	Spikelets/Main_Spike	25	26	26	24	29	23	23	25	25	25											25.1
M2022	SHM_34	Shading E	Cadenza	2	Spikelets/Main_Spike	22	23	24	23	23	23	23	22	22	23											22.8
M2022	SHM_37	Shading E	Skyfall	2	Spikelets/Main_Spike	23	22	23	23	21	21	22	21	21	23											22
M2022	SHM_35	Shading E	VRT-A2a	2	Spikelets/Main_Spike	26	26	26	27	25	27	25	25	22	24											25.3
M2022	SHM_39	Shading E	Ruskin	2	Spikelets/Main_Spike	27	29	28	24	25	27	26	28	27	29											27
M2022	SHM_96	Shading E	VRT-A2b	3	Spikelets/Main_Spike	26	26	26	27	24	25	27	29	25	26											26.1
M2022	SHM_95	Shading E	Ruskin	3	Spikelets/Main_Spike	27	26	26	27	24	26	27	26	24	25											25.8
M2022	SHM_91	Shading E	VRT-A2a	3	Spikelets/Main_Spike	26	26	26	25	28	26	25	26	24	26											25.8
M2022	SHM_89	Shading E	Robigus	3	Spikelets/Main_Spike	23	23	22	23	22	25	23	24	22	22											22.9
M2022	SHM_93	Shading E	Skyfall	3	Spikelets/Main_Spike	20	21	21	21	23	21	21	22	23	22											21.5
M2022	SHM_90	Shading E	Cadenza	3	Spikelets/Main_Spike	24	23	21	24	24	23	24	24	24	24											23.5

### Sheet: Supplemental Data S2
Spikelet	Trial	TP	Condition	Block	Genotype	Floret_1	Floret_2	Floret_3	Floret_4	Floret_5	Floret_6	Floret_7	Floret_8	Floret_9	Floret_10	Floret_11	Floret_12	Floret_13
spk_1	CF	TP1	Control	1	BC6_2	3	3	3	3	NA	NA	NA	NA	NA	NA	NA	NA	NA
spk_1	CF	TP1	Control	2	BC6_2	3	3	3	3	NA	NA	NA	NA	NA	NA	NA	NA	NA
spk_1	CF	TP1	Control	3	BC6_2	3	3	3	3	NA	NA	NA	NA	NA	NA	NA	NA	NA
spk_2	CF	TP1	Control	1	BC6_2	4	4	3	3	3	3	NA	NA	NA	NA	NA	NA	NA
spk_2	CF	TP1	Control	2	BC6_2	4	4	4	3	3	3	NA	NA	NA	NA	NA	NA	NA
spk_2	CF	TP1	Control	3	BC6_2	4	4	4	3	3	3	NA	NA	NA	NA	NA	NA	NA
spk_3	CF	TP1	Control	1	BC6_2	4	4	4	3	3	3	3	NA	NA	NA	NA	NA	NA
spk_3	CF	TP1	Control	2	BC6_2	4	4	4	3	3	3	NA	NA	NA	NA	NA	NA	NA
spk_3	CF	TP1	Control	3	BC6_2	4	4	4	3	3	3	NA	NA	NA	NA	NA	NA	NA
spk_4	CF	TP1	Control	1	BC6_2	4	4	4	4	3	3	3	NA	NA	NA	NA	NA	NA
spk_4	CF	TP1	Control	2	BC6_2	4	4	4	3	3	3	3	NA	NA	NA	NA	NA	NA
spk_4	CF	TP1	Control	3	BC6_2	4	4	4	4	3	3	3	NA	NA	NA	NA	NA	NA
spk_5	CF	TP1	Control	1	BC6_2	4	4	4	4	3	3	3	NA	NA	NA	NA	NA	NA
spk_5	CF	TP1	Control	2	BC6_2	5	4	4	4	3	3	3	NA	NA	NA	NA	NA	NA
spk_5	CF	TP1	Control	3	BC6_2	4	4	4	4	3	3	3	NA	NA	NA	NA	NA	NA
spk_6	CF	TP1	Control	1	BC6_2	4	4	4	4	3	3	3	NA	NA	NA	NA	NA	NA
spk_6	CF	TP1	Control	2	BC6_2	5	5	4	4	4	3	3	3	NA	NA	NA	NA	NA
spk_6	CF	TP1	Control	3	BC6_2	5	4	4	4	4	3	3	3	NA	NA	NA	NA	NA
spk_7	CF	TP1	Control	1	BC6_2	4	4	4	4	4	3	3	3	NA	NA	NA	NA	NA
spk_7	CF	TP1	Control	2	BC6_2	5	5	4	4	4	3	3	3	NA	NA	NA	NA	NA
spk_7	CF	TP1	Control	3	BC6_2	5	4	4	4	4	3	3	3	NA	NA	NA	NA	NA
spk_8	CF	TP1	Control	1	BC6_2	5	4	4	4	4	3	3	3	NA	NA	NA	NA	NA
spk_8	CF	TP1	Control	2	BC6_2	5	5	4	4	4	4	3	3	NA	NA	NA	NA	NA
spk_8	CF	TP1	Control	3	BC6_2	5	5	4	4	4	4	3	3	3	NA	NA	NA	NA
spk_1	CF	TP2	Control	1	BC6_2	5	5	4	4	4	3	3	NA	NA	NA	NA	NA	NA
spk_1	CF	TP2	Control	2	BC6_2	5	5	5	4	4	3	3	NA	NA	NA	NA	NA	NA
spk_1	CF	TP2	Control	3	BC6_2	5	4	4	4	3	3	3	NA	NA	NA	NA	NA	NA
spk_2	CF	TP2	Control	1	BC6_2	5	5	5	4	4	4	3	3	NA	NA	NA	NA	NA
spk_2	CF	TP2	Control	2	BC6_2	5.5	5	5	4	4	3	3	3	NA	NA	NA	NA	NA
spk_2	CF	TP2	Control	3	BC6_2	5	5	4	4	4	3	3	NA	NA	NA	NA	NA	NA
spk_3	CF	TP2	Control	1	BC6_2	5.5	5.5	5	5	4	4	3	3	NA	NA	NA	NA	NA
spk_3	CF	TP2	Control	2	BC6_2	5.5	5.5	5	5	4	4	3	3	NA	NA	NA	NA	NA
spk_3	CF	TP2	Control	3	BC6_2	5	5	5	4	4	3	3	3	NA	NA	NA	NA	NA
spk_4	CF	TP2	Control	1	BC6_2	5.5	5	5	5	4	4	4	3	NA	NA	NA	NA	NA
spk_4	CF	TP2	Control	2	BC6_2	5.5	5.5	5	5	4	4	3	3	3	NA	NA	NA	NA
spk_4	CF	TP2	Control	3	BC6_2	5	5	5	4	4	3	3	3	NA	NA	NA	NA	NA
spk_5	CF	TP2	Control	1	BC6_2	5.5	5.5	5	5	4	4	4	3	3	NA	NA	NA	NA
spk_5	CF	TP2	Control	2	BC6_2	5.5	5.5	5.5	5	5	4	4	3	3	NA	NA	NA	NA
spk_5	CF	TP2	Control	3	BC6_2	5.5	5	5	5	4	4	3	3	NA	NA	NA	NA	NA
spk_6	CF	TP2	Control	1	BC6_2	5.5	5.5	5	5	5	4	4	3	3	NA	NA	NA	NA
spk_6	CF	TP2	Control	2	BC6_2	6	6	5.5	5.5	5	4	4	3	3	NA	NA	NA	NA
spk_6	CF	TP2	Control	3	BC6_2	5.5	5.5	5	5	5	4	3	3	NA	NA	NA	NA	NA
spk_7	CF	TP2	Control	1	BC6_2	5.5	5.5	5	5	4	4	4	3	3	NA	NA	NA	NA
spk_7	CF	TP2	Control	2	BC6_2	6	6	5.5	5.5	5	5	4	3	3	3	NA	NA	NA
spk_7	CF	TP2	Control	3	BC6_2	6	5.5	5.5	5	5	4	4	3	3	NA	NA	NA	NA
spk_8	CF	TP2	Control	1	BC6_2	5.5	5.5	5.5	5	5	4	4	3	3	3	NA	NA	NA
spk_8	CF	TP2	Control	2	BC6_2	6	6	5.5	5.5	5	5	4	4	3	3	NA	NA	NA
spk_8	CF	TP2	Control	3	BC6_2	6	6	5.5	5.5	5	4	4	3	3	NA	NA	NA	NA
spk_1	CF	TP3	Control	1	BC6_2	4	4	3	3	NA	NA	NA	NA	NA	NA	NA	NA	NA
spk_1	CF	TP3	Control	2	BC6_2	NA	NA	NA	NA	NA	NA	NA	NA	NA	NA	NA	NA	NA
spk_1	CF	TP3	Control	3	BC6_2	5.5	5.5	5	5	4	4	3	3	NA	NA	NA	NA	NA
spk_2	CF	TP3	Control	1	BC6_2	NA	NA	NA	NA	NA	NA	NA	NA	NA	NA	NA	NA	NA
spk_2	CF	TP3	Control	2	BC6_2	NA	NA	NA	NA	NA	NA	NA	NA	NA	NA	NA	NA	NA
spk_2	CF	TP3	Control	3	BC6_2	5.5	5.5	5.5	5	4	4	3	3	NA	NA	NA	NA	NA
spk_3	CF	TP3	Control	1	BC6_2	6	5	4	4	3	3	NA	NA	NA	NA	NA	NA	NA
spk_3	CF	TP3	Control	2	BC6_2	6	6	5.5	5.5	NA	NA	NA	NA	NA	NA	NA	NA	NA
spk_3	CF	TP3	Control	3	BC6_2	8.5	8	7	NA	NA	NA	NA	NA	NA	NA	NA	NA	NA
spk_4	CF	TP3	Control	1	BC6_2	7	6	5.5	NA	NA	NA	NA	NA	NA	NA	NA	NA	NA
spk_4	CF	TP3	Control	2	BC6_2	8.5	8.5	8	7	NA	NA	NA	NA	NA	NA	NA	NA	NA
spk_4	CF	TP3	Control	3	BC6_2	8.5	8.5	8	8	NA	NA	NA	NA	NA	NA	NA	NA	NA
spk_5	CF	TP3	Control	1	BC6_2	8	8	7	6	NA	NA	NA	NA	NA	NA	NA	NA	NA
spk_5	CF	TP3	Control	2	BC6_2	8.5	8.5	8	8	NA	NA	NA	NA	NA	NA	NA	NA	NA
spk_5	CF	TP3	Control	3	BC6_2	8.5	8.5	8.5	8	NA	NA	NA	NA	NA	NA	NA	NA	NA
spk_6	CF	TP3	Control	1	BC6_2	8.5	8.5	8	6	NA	NA	NA	NA	NA	NA	NA	NA	NA
spk_6	CF	TP3	Control	2	BC6_2	8.5	8.5	8.5	8	NA	NA	NA	NA	NA	NA	NA	NA	NA
spk_6	CF	TP3	Control	3	BC6_2	8.5	8.5	8	8	NA	NA	NA	NA	NA	NA	NA	NA	NA
spk_7	CF	TP3	Control	1	BC6_2	8.5	8.5	8.5	8.5	8	7	NA	NA	NA	NA	NA	NA	NA
spk_7	CF	TP3	Control	2	BC6_2	9	9	8.5	8.5	8	NA	NA	NA	NA	NA	NA	NA	NA
spk_7	CF	TP3	Control	3	BC6_2	9	9	8.5	8.5	8	NA	NA	NA	NA	NA	NA	NA	NA
spk_8	CF	TP3	Control	1	BC6_2	8.5	8.5	8.5	8.5	8	7	NA	NA	NA	NA	NA	NA	NA
spk_8	CF	TP3	Control	2	BC6_2	9	9	9	8.5	8	NA	NA	NA	NA	NA	NA	NA	NA
spk_8	CF	TP3	Control	3	BC6_2	9	9	8.5	8.5	7	NA	NA	NA	NA	NA	NA	NA	NA
spk_1	CF	TP4	Control	1	BC6_2	NA	NA	NA	NA	NA	NA	NA	NA	NA	NA	NA	NA	NA
spk_1	CF	TP4	Control	2	BC6_2	NA	NA	NA	NA	NA	NA	NA	NA	NA	NA	NA	NA	NA
spk_1	CF	TP4	Control	3	BC6_2	NA	NA	NA	NA	NA	NA	NA	NA	NA	NA	NA	NA	NA
spk_2	CF	TP4	Control	1	BC6_2	NA	NA	NA	NA	NA	NA	NA	NA	NA	NA	NA	NA	NA
spk_2	CF	TP4	Control	2	BC6_2	NA	NA	NA	NA	NA	NA	NA	NA	NA	NA	NA	NA	NA
spk_2	CF	TP4	Control	3	BC6_2	4	NA	NA	NA	NA	NA	NA	NA	NA	NA	NA	NA	NA
spk_3	CF	TP4	Control	1	BC6_2	NA	NA	NA	NA	NA	NA	NA	NA	NA	NA	NA	NA	NA
spk_3	CF	TP4	Control	2	BC6_2	NA	NA	NA	NA	NA	NA	NA	NA	NA	NA	NA	NA	NA
spk_3	CF	TP4	Control	3	BC6_2	NA	NA	NA	NA	NA	NA	NA	NA	NA	NA	NA	NA	NA
spk_4	CF	TP4	Control	1	BC6_2	9	NA	NA	NA	NA	NA	NA	NA	NA	NA	NA	NA	NA
spk_4	CF	TP4	Control	2	BC6_2	NA	NA	NA	NA	NA	NA	NA	NA	NA	NA	NA	NA	NA
spk_4	CF	TP4	Control	3	BC6_2	8	7	6	NA	NA	NA	NA	NA	NA	NA	NA	NA	NA
spk_5	CF	TP4	Control	1	BC6_2	9	9	9	NA	NA	NA	NA	NA	NA	NA	NA	NA	NA
spk_5	CF	TP4	Control	2	BC6_2	8.5	8.5	8	8	NA	NA	NA	NA	NA	NA	NA	NA	NA
spk_5	CF	TP4	Control	3	BC6_2	8.5	8	8	NA	NA	NA	NA	NA	NA	NA	NA	NA	NA
spk_6	CF	TP4	Control	1	BC6_2	9.5	9	9	8.5	NA	NA	NA	NA	NA	NA	NA	NA	NA
spk_6	CF	TP4	Control	2	BC6_2	8.5	8.5	8	8	NA	NA	NA	NA	NA	NA	NA	NA	NA
spk_6	CF	TP4	Control	3	BC6_2	8.5	8	8	7	NA	NA	NA	NA	NA	NA	NA	NA	NA
spk_7	CF	TP4	Control	1	BC6_2	9.5	9	NA	NA	NA	NA	NA	NA	NA	NA	NA	NA	NA
spk_7	CF	TP4	Control	2	BC6_2	8.5	8.5	8.5	8	8	NA	NA	NA	NA	NA	NA	NA	NA
spk_7	CF	TP4	Control	3	BC6_2	8.5	8.5	8	8	7	NA	NA	NA	NA	NA	NA	NA	NA
spk_8	CF	TP4	Control	1	BC6_2	9.5	9	9	8.5	NA	NA	NA	NA	NA	NA	NA	NA	NA
spk_8	CF	TP4	Control	2	BC6_2	8.5	8.5	8	8	7	NA	NA	NA	NA	NA	NA	NA	NA
spk_8	CF	TP4	Control	3	BC6_2	8.5	8.5	8	8	7	NA	NA	NA	NA	NA	NA	NA	NA
spk_1	CF	TP5	Control	1	BC6_2	NA	NA	NA	NA	NA	NA	NA	NA	NA	NA	NA	NA	NA
spk_1	CF	TP5	Control	2	BC6_2	NA	NA	NA	NA	NA	NA	NA	NA	NA	NA	NA	NA	NA
spk_1	CF	TP5	Control	3	BC6_2	NA	NA	NA	NA	NA	NA	NA	NA	NA	NA	NA	NA	NA
spk_2	CF	TP5	Control	1	BC6_2	NA	NA	NA	NA	NA	NA	NA	NA	NA	NA	NA	NA	NA
spk_2	CF	TP5	Control	2	BC6_2	NA	NA	NA	NA	NA	NA	NA	NA	NA	NA	NA	NA	NA
spk_2	CF	TP5	Control	3	BC6_2	NA	NA	NA	NA	NA	NA	NA	NA	NA	NA	NA	NA	NA
spk_3	CF	TP5	Control	1	BC6_2	8.5	8.5	8	NA	NA	NA	NA	NA	NA	NA	NA	NA	NA
spk_3	CF	TP5	Control	2	BC6_2	9.5	9	9	NA	NA	NA	NA	NA	NA	NA	NA	NA	NA
spk_3	CF	TP5	Control	3	BC6_2	8.5	8.5	NA	NA	NA	NA	NA	NA	NA	NA	NA	NA	NA
spk_4	CF	TP5	Control	1	BC6_2	9	8.5	8.5	8	NA	NA	NA	NA	NA	NA	NA	NA	NA
spk_4	CF	TP5	Control	2	BC6_2	9	9	8.5	NA	NA	NA	NA	NA	NA	NA	NA	NA	NA
spk_4	CF	TP5	Control	3	BC6_2	8.5	8.5	8.5	NA	NA	NA	NA	NA	NA	NA	NA	NA	NA
spk_5	CF	TP5	Control	1	BC6_2	9	9	8.5	8.5	NA	NA	NA	NA	NA	NA	NA	NA	NA
spk_5	CF	TP5	Control	2	BC6_2	10	9.5	9	9	NA	NA	NA	NA	NA	NA	NA	NA	NA
spk_5	CF	TP5	Control	3	BC6_2	9	8.5	8.5	8	NA	NA	NA	NA	NA	NA	NA	NA	NA
spk_6	CF	TP5	Control	1	BC6_2	9.5	9	9	8.5	NA	NA	NA	NA	NA	NA	NA	NA	NA
spk_6	CF	TP5	Control	2	BC6_2	10	9.5	9	NA	NA	NA	NA	NA	NA	NA	NA	NA	NA
spk_6	CF	TP5	Control	3	BC6_2	9	8.5	8.5	8	NA	NA	NA	NA	NA	NA	NA	NA	NA
spk_7	CF	TP5	Control	1	BC6_2	9.5	9	9	NA	NA	NA	NA	NA	NA	NA	NA	NA	NA
spk_7	CF	TP5	Control	2	BC6_2	10	9.5	9	NA	NA	NA	NA	NA	NA	NA	NA	NA	NA
spk_7	CF	TP5	Control	3	BC6_2	10	9.5	9	8.5	8.5	NA	NA	NA	NA	NA	NA	NA	NA
spk_8	CF	TP5	Control	1	BC6_2	10	9.5	9	NA	NA	NA	NA	NA	NA	NA	NA	NA	NA
spk_8	CF	TP5	Control	2	BC6_2	10	9.5	9	NA	NA	NA	NA	NA	NA	NA	NA	NA	NA
spk_8	CF	TP5	Control	3	BC6_2	10	9	9	8.5	NA	NA	NA	NA	NA	NA	NA	NA	NA
spk_1	CF	TP2	Shading_1	1	BC6_2	5	5	4	4	4	3	NA	NA	NA	NA	NA	NA	NA
spk_1	CF	TP2	Shading_1	2	BC6_2	5.5	5.5	5	5	4	3	3	NA	NA	NA	NA	NA	NA
spk_1	CF	TP2	Shading_1	3	BC6_2	5	5	4	4	3	3	NA	NA	NA	NA	NA	NA	NA
spk_2	CF	TP2	Shading_1	1	BC6_2	5	5	5	4	4	3	3	3	NA	NA	NA	NA	NA
spk_2	CF	TP2	Shading_1	2	BC6_2	5.5	5.5	5.5	5	4	4	3	3	NA	NA	NA	NA	NA
spk_2	CF	TP2	Shading_1	3	BC6_2	5	5	4	4	4	3	3	NA	NA	NA	NA	NA	NA
spk_3	CF	TP2	Shading_1	1	BC6_2	5.5	5	5	4	4	4	3	3	NA	NA	NA	NA	NA
spk_3	CF	TP2	Shading_1	2	BC6_2	6	6	5.5	5.5	5	4	4	3	3	NA	NA	NA	NA
spk_3	CF	TP2	Shading_1	3	BC6_2	5	5	5	4	4	3	3	3	NA	NA	NA	NA	NA
spk_4	CF	TP2	Shading_1	1	BC6_2	5.5	5	5	4	4	4	3	3	NA	NA	NA	NA	NA
spk_4	CF	TP2	Shading_1	2	BC6_2	6	6	5.5	5.5	5	4	4	3	3	NA	NA	NA	NA
spk_4	CF	TP2	Shading_1	3	BC6_2	5.5	5.5	5	5	4	4	3	3	NA	NA	NA	NA	NA
spk_5	CF	TP2	Shading_1	1	BC6_2	5.5	5.5	5	5	4	4	4	3	3	NA	NA	NA	NA
spk_5	CF	TP2	Shading_1	2	BC6_2	7	6	6	5.5	5.5	5	4	4	3	3	NA	NA	NA
spk_5	CF	TP2	Shading_1	3	BC6_2	5.5	5.5	5	4	4	4	3	3	NA	NA	NA	NA	NA
spk_6	CF	TP2	Shading_1	1	BC6_2	5.5	5.5	5	5	4	4	3	3	NA	NA	NA	NA	NA
spk_6	CF	TP2	Shading_1	2	BC6_2	7	6	6	5.5	5.5	5	4	3	3	3	NA	NA	NA
spk_6	CF	TP2	Shading_1	3	BC6_2	5.5	5.5	5.5	5	4	4	3	3	NA	NA	NA	NA	NA
spk_7	CF	TP2	Shading_1	1	BC6_2	6	5.5	5.5	5	5	4	4	3	3	NA	NA	NA	NA
spk_7	CF	TP2	Shading_1	2	BC6_2	8	7	6	6	5.5	5	4	4	3	3	NA	NA	NA
spk_7	CF	TP2	Shading_1	3	BC6_2	6	6	5.5	5.5	5	4	4	3	3	NA	NA	NA	NA
spk_8	CF	TP2	Shading_1	1	BC6_2	6	6	5.5	5.5	5	4	4	3	3	NA	NA	NA	NA
spk_8	CF	TP2	Shading_1	2	BC6_2	8	7	6	6	5.5	5	5	4	3	3	NA	NA	NA
spk_8	CF	TP2	Shading_1	3	BC6_2	6	6	5.5	5.5	5	4	3	3	3	NA	NA	NA	NA
spk_1	CF	TP3	Shading_1	1	BC6_2	NA	NA	NA	NA	NA	NA	NA	NA	NA	NA	NA	NA	NA
spk_1	CF	TP3	Shading_1	2	BC6_2	NA	NA	NA	NA	NA	NA	NA	NA	NA	NA	NA	NA	NA
spk_1	CF	TP3	Shading_1	3	BC6_2	NA	NA	NA	NA	NA	NA	NA	NA	NA	NA	NA	NA	NA
spk_2	CF	TP3	Shading_1	1	BC6_2	NA	NA	NA	NA	NA	NA	NA	NA	NA	NA	NA	NA	NA
spk_2	CF	TP3	Shading_1	2	BC6_2	5	5	4	4	3	3	NA	NA	NA	NA	NA	NA	NA
spk_2	CF	TP3	Shading_1	3	BC6_2	5.5	5.5	4	4	3	3	NA	NA	NA	NA	NA	NA	NA
spk_3	CF	TP3	Shading_1	1	BC6_2	5.5	5.5	5	5	4	4	3	3	NA	NA	NA	NA	NA
spk_3	CF	TP3	Shading_1	2	BC6_2	5.5	5.5	5	5	NA	NA	NA	NA	NA	NA	NA	NA	NA
spk_3	CF	TP3	Shading_1	3	BC6_2	5.5	5.5	5	5	4	4	3	3	NA	NA	NA	NA	NA
spk_4	CF	TP3	Shading_1	1	BC6_2	6	5.5	5	5	4	4	3	3	NA	NA	NA	NA	NA
spk_4	CF	TP3	Shading_1	2	BC6_2	6	5.5	5.5	5	5	4	4	3	3	NA	NA	NA	NA
spk_4	CF	TP3	Shading_1	3	BC6_2	5.5	5.5	5	5	4	4	3	3	NA	NA	NA	NA	NA
spk_5	CF	TP3	Shading_1	1	BC6_2	6	5.5	5.5	5	5	4	3	3	NA	NA	NA	NA	NA
spk_5	CF	TP3	Shading_1	2	BC6_2	8	7	6	NA	NA	NA	NA	NA	NA	NA	NA	NA	NA
spk_5	CF	TP3	Shading_1	3	BC6_2	8	7	NA	NA	NA	NA	NA	NA	NA	NA	NA	NA	NA
spk_6	CF	TP3	Shading_1	1	BC6_2	7	6	6	5.5	5	4	3	NA	NA	NA	NA	NA	NA
spk_6	CF	TP3	Shading_1	2	BC6_2	8.5	8.5	8	7	NA	NA	NA	NA	NA	NA	NA	NA	NA
spk_6	CF	TP3	Shading_1	3	BC6_2	8.5	8.5	8.5	8	NA	NA	NA	NA	NA	NA	NA	NA	NA
spk_7	CF	TP3	Shading_1	1	BC6_2	8.5	8.5	8.5	8.5	NA	NA	NA	NA	NA	NA	NA	NA	NA
spk_7	CF	TP3	Shading_1	2	BC6_2	9	9	8.5	8.5	8	6	NA	NA	NA	NA	NA	NA	NA
spk_7	CF	TP3	Shading_1	3	BC6_2	9	9	8.5	8.5	7	NA	NA	NA	NA	NA	NA	NA	NA
spk_8	CF	TP3	Shading_1	1	BC6_2	8.5	8.5	8.5	8.5	NA	NA	NA	NA	NA	NA	NA	NA	NA
spk_8	CF	TP3	Shading_1	2	BC6_2	9	9	8.5	8.5	NA	NA	NA	NA	NA	NA	NA	NA	NA
spk_8	CF	TP3	Shading_1	3	BC6_2	9	9	8.5	8.5	NA	NA	NA	NA	NA	NA	NA	NA	NA
spk_1	CF	TP3	Shading_2	1	BC6_2	8.5	8.5	8	5.5	5.5	5	5	4	4	3	3	NA	NA
spk_1	CF	TP3	Shading_2	2	BC6_2	NA	NA	NA	NA	NA	NA	NA	NA	NA	NA	NA	NA	NA
spk_1	CF	TP3	Shading_2	3	BC6_2	5.5	5.5	5	5	4	4	3	3	NA	NA	NA	NA	NA
spk_2	CF	TP3	Shading_2	1	BC6_2	8.5	8.5	8.5	8	6	5.5	5.5	5.5	5	5	4	NA	NA
spk_2	CF	TP3	Shading_2	2	BC6_2	5	5	NA	NA	NA	NA	NA	NA	NA	NA	NA	NA	NA
spk_2	CF	TP3	Shading_2	3	BC6_2	5.5	5.5	5	5	4	4	3	3	NA	NA	NA	NA	NA
spk_3	CF	TP3	Shading_2	1	BC6_2	6	6	5.5	5.5	5	5	4	3	3	NA	NA	NA	NA
spk_3	CF	TP3	Shading_2	2	BC6_2	6	5.5	5.5	NA	NA	NA	NA	NA	NA	NA	NA	NA	NA
spk_3	CF	TP3	Shading_2	3	BC6_2	6	6	5.5	5.5	5	5	4	3	NA	NA	NA	NA	NA
spk_4	CF	TP3	Shading_2	1	BC6_2	6	5.5	5.5	5	4	3	3	NA	NA	NA	NA	NA	NA
spk_4	CF	TP3	Shading_2	2	BC6_2	8	7	6	NA	NA	NA	NA	NA	NA	NA	NA	NA	NA
spk_4	CF	TP3	Shading_2	3	BC6_2	8.5	8.5	8	NA	NA	NA	NA	NA	NA	NA	NA	NA	NA
spk_5	CF	TP3	Shading_2	1	BC6_2	8	6	5.5	5	4	3	3	NA	NA	NA	NA	NA	NA
spk_5	CF	TP3	Shading_2	2	BC6_2	8.5	8.5	8.5	NA	NA	NA	NA	NA	NA	NA	NA	NA	NA
spk_5	CF	TP3	Shading_2	3	BC6_2	8.5	8.5	8.5	8	NA	NA	NA	NA	NA	NA	NA	NA	NA
spk_6	CF	TP3	Shading_2	1	BC6_2	8	7	6	5	NA	NA	NA	NA	NA	NA	NA	NA	NA
spk_6	CF	TP3	Shading_2	2	BC6_2	9	8.5	8.5	7	NA	NA	NA	NA	NA	NA	NA	NA	NA
spk_6	CF	TP3	Shading_2	3	BC6_2	9	9	8.5	8.5	NA	NA	NA	NA	NA	NA	NA	NA	NA
spk_7	CF	TP3	Shading_2	1	BC6_2	8.5	8	7	6	NA	NA	NA	NA	NA	NA	NA	NA	NA
spk_7	CF	TP3	Shading_2	2	BC6_2	9	9	9	8.5	NA	NA	NA	NA	NA	NA	NA	NA	NA
spk_7	CF	TP3	Shading_2	3	BC6_2	9	9	8.5	8.5	8	NA	NA	NA	NA	NA	NA	NA	NA
spk_8	CF	TP3	Shading_2	1	BC6_2	8.5	8.5	8	7	6	5.5	NA	NA	NA	NA	NA	NA	NA
spk_8	CF	TP3	Shading_2	2	BC6_2	9	9	8.5	8.5	8	NA	NA	NA	NA	NA	NA	NA	NA
spk_8	CF	TP3	Shading_2	3	BC6_2	9	9	9	8.5	8.5	NA	NA	NA	NA	NA	NA	NA	NA
spk_1	CF	TP4	Shading_2	1	BC6_2	NA	NA	NA	NA	NA	NA	NA	NA	NA	NA	NA	NA	NA
spk_1	CF	TP4	Shading_2	2	BC6_2	NA	NA	NA	NA	NA	NA	NA	NA	NA	NA	NA	NA	NA
spk_1	CF	TP4	Shading_2	3	BC6_2	NA	NA	NA	NA	NA	NA	NA	NA	NA	NA	NA	NA	NA
spk_2	CF	TP4	Shading_2	1	BC6_2	5.5	NA	NA	NA	NA	NA	NA	NA	NA	NA	NA	NA	NA
spk_2	CF	TP4	Shading_2	2	BC6_2	NA	NA	NA	NA	NA	NA	NA	NA	NA	NA	NA	NA	NA
spk_2	CF	TP4	Shading_2	3	BC6_2	NA	NA	NA	NA	NA	NA	NA	NA	NA	NA	NA	NA	NA
spk_3	CF	TP4	Shading_2	1	BC6_2	NA	NA	NA	NA	NA	NA	NA	NA	NA	NA	NA	NA	NA
spk_3	CF	TP4	Shading_2	2	BC6_2	8.5	8	8	NA	NA	NA	NA	NA	NA	NA	NA	NA	NA
spk_3	CF	TP4	Shading_2	3	BC6_2	8.5	8.5	8	NA	NA	NA	NA	NA	NA	NA	NA	NA	NA
spk_4	CF	TP4	Shading_2	1	BC6_2	6	NA	NA	NA	NA	NA	NA	NA	NA	NA	NA	NA	NA
spk_4	CF	TP4	Shading_2	2	BC6_2	8.5	8	8	NA	NA	NA	NA	NA	NA	NA	NA	NA	NA
spk_4	CF	TP4	Shading_2	3	BC6_2	8.5	8.5	8	NA	NA	NA	NA	NA	NA	NA	NA	NA	NA
spk_5	CF	TP4	Shading_2	1	BC6_2	NA	NA	NA	NA	NA	NA	NA	NA	NA	NA	NA	NA	NA
spk_5	CF	TP4	Shading_2	2	BC6_2	8.5	8	8	8	NA	NA	NA	NA	NA	NA	NA	NA	NA
spk_5	CF	TP4	Shading_2	3	BC6_2	8.5	8.5	8	8	NA	NA	NA	NA	NA	NA	NA	NA	NA
spk_6	CF	TP4	Shading_2	1	BC6_2	9	9	8.5	NA	NA	NA	NA	NA	NA	NA	NA	NA	NA
spk_6	CF	TP4	Shading_2	2	BC6_2	8.5	8	8	7	NA	NA	NA	NA	NA	NA	NA	NA	NA
spk_6	CF	TP4	Shading_2	3	BC6_2	8.5	8.5	8.5	8	NA	NA	NA	NA	NA	NA	NA	NA	NA
spk_7	CF	TP4	Shading_2	1	BC6_2	9.5	9	9	NA	NA	NA	NA	NA	NA	NA	NA	NA	NA
spk_7	CF	TP4	Shading_2	2	BC6_2	8.5	8.5	8	8	8	NA	NA	NA	NA	NA	NA	NA	NA
spk_7	CF	TP4	Shading_2	3	BC6_2	9	9	8.5	8.5	8	NA	NA	NA	NA	NA	NA	NA	NA
spk_8	CF	TP4	Shading_2	1	BC6_2	9.5	9	9	NA	NA	NA	NA	NA	NA	NA	NA	NA	NA
spk_8	CF	TP4	Shading_2	2	BC6_2	8.5	8.5	8	8	8	NA	NA	NA	NA	NA	NA	NA	NA
spk_8	CF	TP4	Shading_2	3	BC6_2	9	8.5	8.5	8.5	8	NA	NA	NA	NA	NA	NA	NA	NA
spk_1	CF	TP5	Shading_3	1	BC6_2	NA	NA	NA	NA	NA	NA	NA	NA	NA	NA	NA	NA	NA
spk_1	CF	TP5	Shading_3	2	BC6_2	NA	NA	NA	NA	NA	NA	NA	NA	NA	NA	NA	NA	NA
spk_1	CF	TP5	Shading_3	3	BC6_2	NA	NA	NA	NA	NA	NA	NA	NA	NA	NA	NA	NA	NA
spk_2	CF	TP5	Shading_3	1	BC6_2	NA	NA	NA	NA	NA	NA	NA	NA	NA	NA	NA	NA	NA
spk_2	CF	TP5	Shading_3	2	BC6_2	NA	NA	NA	NA	NA	NA	NA	NA	NA	NA	NA	NA	NA
spk_2	CF	TP5	Shading_3	3	BC6_2	NA	NA	NA	NA	NA	NA	NA	NA	NA	NA	NA	NA	NA
spk_3	CF	TP5	Shading_3	1	BC6_2	9.5	9	9	NA	NA	NA	NA	NA	NA	NA	NA	NA	NA
spk_3	CF	TP5	Shading_3	2	BC6_2	8.5	8	NA	NA	NA	NA	NA	NA	NA	NA	NA	NA	NA
spk_3	CF	TP5	Shading_3	3	BC6_2	NA	NA	NA	NA	NA	NA	NA	NA	NA	NA	NA	NA	NA
spk_4	CF	TP5	Shading_3	1	BC6_2	9.5	9	9	NA	NA	NA	NA	NA	NA	NA	NA	NA	NA
spk_4	CF	TP5	Shading_3	2	BC6_2	9	8.5	8.5	NA	NA	NA	NA	NA	NA	NA	NA	NA	NA
spk_4	CF	TP5	Shading_3	3	BC6_2	8.5	8.5	8	NA	NA	NA	NA	NA	NA	NA	NA	NA	NA
spk_5	CF	TP5	Shading_3	1	BC6_2	9.5	9	NA	NA	NA	NA	NA	NA	NA	NA	NA	NA	NA
spk_5	CF	TP5	Shading_3	2	BC6_2	9	8.5	8.5	8.5	NA	NA	NA	NA	NA	NA	NA	NA	NA
spk_5	CF	TP5	Shading_3	3	BC6_2	8.5	8.5	8.5	NA	NA	NA	NA	NA	NA	NA	NA	NA	NA
spk_6	CF	TP5	Shading_3	1	BC6_2	9.5	9	NA	NA	NA	NA	NA	NA	NA	NA	NA	NA	NA
spk_6	CF	TP5	Shading_3	2	BC6_2	9	9	8.5	8.5	NA	NA	NA	NA	NA	NA	NA	NA	NA
spk_6	CF	TP5	Shading_3	3	BC6_2	9	8.5	8.5	8	NA	NA	NA	NA	NA	NA	NA	NA	NA
spk_7	CF	TP5	Shading_3	1	BC6_2	10	9.5	NA	NA	NA	NA	NA	NA	NA	NA	NA	NA	NA
spk_7	CF	TP5	Shading_3	2	BC6_2	10	9.5	9	9	NA	NA	NA	NA	NA	NA	NA	NA	NA
spk_7	CF	TP5	Shading_3	3	BC6_2	9.5	9	9	8.5	8.5	NA	NA	NA	NA	NA	NA	NA	NA
spk_8	CF	TP5	Shading_3	1	BC6_2	10	9.5	NA	NA	NA	NA	NA	NA	NA	NA	NA	NA	NA
spk_8	CF	TP5	Shading_3	2	BC6_2	10	9.5	8.5	8.5	NA	NA	NA	NA	NA	NA	NA	NA	NA
spk_8	CF	TP5	Shading_3	3	BC6_2	9.5	9	8.5	8.5	8	NA	NA	NA	NA	NA	NA	NA	NA
spk_1	CF	TP1	Control	1	BC6_3	4	4	4	3	3	3	NA	NA	NA	NA	NA	NA	NA
spk_1	CF	TP1	Control	2	BC6_3	4	4	4	3	3	3	NA	NA	NA	NA	NA	NA	NA
spk_1	CF	TP1	Control	3	BC6_3	4	4	4	3	3	3	NA	NA	NA	NA	NA	NA	NA
spk_2	CF	TP1	Control	1	BC6_3	4	4	4	4	3	3	3	NA	NA	NA	NA	NA	NA
spk_2	CF	TP1	Control	2	BC6_3	4	4	4	4	3	3	3	NA	NA	NA	NA	NA	NA
spk_2	CF	TP1	Control	3	BC6_3	4	4	4	3	3	3	3	NA	NA	NA	NA	NA	NA
spk_3	CF	TP1	Control	1	BC6_3	4	4	4	4	4	3	3	3	NA	NA	NA	NA	NA
spk_3	CF	TP1	Control	2	BC6_3	5	5	4	4	4	3	3	3	NA	NA	NA	NA	NA
spk_3	CF	TP1	Control	3	BC6_3	4	4	4	4	3	3	3	NA	NA	NA	NA	NA	NA
spk_4	CF	TP1	Control	1	BC6_3	5	4	4	4	4	3	3	3	NA	NA	NA	NA	NA
spk_4	CF	TP1	Control	2	BC6_3	5.5	5	4	4	4	3	3	3	NA	NA	NA	NA	NA
spk_4	CF	TP1	Control	3	BC6_3	5	4	4	4	3	3	3	NA	NA	NA	NA	NA	NA
spk_5	CF	TP1	Control	1	BC6_3	5	5	4	4	4	4	3	3	3	NA	NA	NA	NA
spk_5	CF	TP1	Control	2	BC6_3	5.5	5	5	4	4	4	3	3	3	NA	NA	NA	NA
spk_5	CF	TP1	Control	3	BC6_3	5	5	4	4	4	3	3	3	NA	NA	NA	NA	NA
spk_6	CF	TP1	Control	1	BC6_3	5	4	4	4	4	3	3	3	NA	NA	NA	NA	NA
spk_6	CF	TP1	Control	2	BC6_3	5.5	5.5	5	4	4	4	3	3	3	NA	NA	NA	NA
spk_6	CF	TP1	Control	3	BC6_3	5	5	4	4	4	3	3	3	NA	NA	NA	NA	NA
spk_7	CF	TP1	Control	1	BC6_3	5.5	5	4	4	4	4	4	3	3	NA	NA	NA	NA
spk_7	CF	TP1	Control	2	BC6_3	5.5	5	5	5	4	4	3	3	3	NA	NA	NA	NA
spk_7	CF	TP1	Control	3	BC6_3	5	5	4	4	4	3	3	3	3	NA	NA	NA	NA
spk_8	CF	TP1	Control	1	BC6_3	5	4	4	4	4	3	3	3	NA	NA	NA	NA	NA
spk_8	CF	TP1	Control	2	BC6_3	5.5	5.5	5	5	4	4	3	3	3	NA	NA	NA	NA
spk_8	CF	TP1	Control	3	BC6_3	5.5	5	5	5	4	4	3	3	3	NA	NA	NA	NA
spk_1	CF	TP2	Control	1	BC6_3	5	5	5	4	4	4	3	3	NA	NA	NA	NA	NA
spk_1	CF	TP2	Control	2	BC6_3	5	5	4	4	3	3	3	NA	NA	NA	NA	NA	NA
spk_1	CF	TP2	Control	3	BC6_3	5	5	5	4	4	3	3	NA	NA	NA	NA	NA	NA
spk_2	CF	TP2	Control	1	BC6_3	5.5	5.5	5	5	4	4	4	3	3	NA	NA	NA	NA
spk_2	CF	TP2	Control	2	BC6_3	5	5	4	4	4	3	3	3	NA	NA	NA	NA	NA
spk_2	CF	TP2	Control	3	BC6_3	5	5	5	4	4	4	3	3	NA	NA	NA	NA	NA
spk_3	CF	TP2	Control	1	BC6_3	5.5	5.5	5	5	4	4	4	3	3	NA	NA	NA	NA
spk_3	CF	TP2	Control	2	BC6_3	5	5	5	4	4	3	3	3	NA	NA	NA	NA	NA
spk_3	CF	TP2	Control	3	BC6_3	5.5	5.5	5	5	4	4	3	3	3	NA	NA	NA	NA
spk_4	CF	TP2	Control	1	BC6_3	6	6	5.5	5.5	5	4	4	4	3	3	NA	NA	NA
spk_4	CF	TP2	Control	2	BC6_3	5	5	5	5	4	4	3	3	NA	NA	NA	NA	NA
spk_4	CF	TP2	Control	3	BC6_3	5.5	5.5	5.5	5	5	4	4	3	3	NA	NA	NA	NA
spk_5	CF	TP2	Control	1	BC6_3	6	6	5.5	5.5	5	4	4	3	3	NA	NA	NA	NA
spk_5	CF	TP2	Control	2	BC6_3	5.5	5	5	4	4	4	3	3	3	NA	NA	NA	NA
spk_5	CF	TP2	Control	3	BC6_3	6	5.5	5.5	5.5	5	4	4	3	3	NA	NA	NA	NA
spk_6	CF	TP2	Control	1	BC6_3	6	6	6	5.5	5.5	5	4	4	3	3	3	NA	NA
spk_6	CF	TP2	Control	2	BC6_3	5.5	5	5	5	4	4	3	3	NA	NA	NA	NA	NA
spk_6	CF	TP2	Control	3	BC6_3	6	6	5.5	5.5	5	4	4	4	3	3	NA	NA	NA
spk_7	CF	TP2	Control	1	BC6_3	6	6	5.5	5.5	5.5	5	5	4	4	3	3	NA	NA
spk_7	CF	TP2	Control	2	BC6_3	5.5	5.5	5.5	5	4	4	4	3	3	3	NA	NA	NA
spk_7	CF	TP2	Control	3	BC6_3	6	6	6	5.5	5.5	5	4	4	3	3	NA	NA	NA
spk_8	CF	TP2	Control	1	BC6_3	6	6	6	5.5	5.5	5.5	5	4	4	3	3	NA	NA
spk_8	CF	TP2	Control	2	BC6_3	6	5.5	5.5	5.5	5	4	4	3	3	3	NA	NA	NA
spk_8	CF	TP2	Control	3	BC6_3	7	6	6	5.5	5.5	5	4	4	3	3	NA	NA	NA
spk_1	CF	TP3	Control	1	BC6_3	8	7	6	6	5.5	5	4	3	3	3	NA	NA	NA
spk_1	CF	TP3	Control	2	BC6_3	6	6	5.5	5.5	NA	NA	NA	NA	NA	NA	NA	NA	NA
spk_1	CF	TP3	Control	3	BC6_3	5.5	5.5	5	5	4	4	3	3	NA	NA	NA	NA	NA
spk_2	CF	TP3	Control	1	BC6_3	8.5	8.5	8.5	8	8	6	NA	NA	NA	NA	NA	NA	NA
spk_2	CF	TP3	Control	2	BC6_3	8.5	8.5	8	NA	NA	NA	NA	NA	NA	NA	NA	NA	NA
spk_2	CF	TP3	Control	3	BC6_3	8.5	8	8	NA	NA	NA	NA	NA	NA	NA	NA	NA	NA
spk_3	CF	TP3	Control	1	BC6_3	8.5	8.5	8	7	6	5	NA	NA	NA	NA	NA	NA	NA
spk_3	CF	TP3	Control	2	BC6_3	9	8.5	8.5	8	NA	NA	NA	NA	NA	NA	NA	NA	NA
spk_3	CF	TP3	Control	3	BC6_3	9	8.5	8.5	8	NA	NA	NA	NA	NA	NA	NA	NA	NA
spk_4	CF	TP3	Control	1	BC6_3	8.5	8.5	8.5	8.5	6	NA	NA	NA	NA	NA	NA	NA	NA
spk_4	CF	TP3	Control	2	BC6_3	9	9	8.5	8.5	8	NA	NA	NA	NA	NA	NA	NA	NA
spk_4	CF	TP3	Control	3	BC6_3	8.5	8.5	8	8	NA	NA	NA	NA	NA	NA	NA	NA	NA
spk_5	CF	TP3	Control	1	BC6_3	8.5	8.5	8	8	8	NA	NA	NA	NA	NA	NA	NA	NA
spk_5	CF	TP3	Control	2	BC6_3	9	9	8.5	8.5	8	NA	NA	NA	NA	NA	NA	NA	NA
spk_5	CF	TP3	Control	3	BC6_3	9	9	8.5	8.5	8	NA	NA	NA	NA	NA	NA	NA	NA
spk_6	CF	TP3	Control	1	BC6_3	6	5.5	5.5	5	5	4	4	3	3	3	NA	NA	NA
spk_6	CF	TP3	Control	2	BC6_3	9	9	9	8.5	8	NA	NA	NA	NA	NA	NA	NA	NA
spk_6	CF	TP3	Control	3	BC6_3	8.5	8.5	8.5	8	8	NA	NA	NA	NA	NA	NA	NA	NA
spk_7	CF	TP3	Control	1	BC6_3	8.5	8.5	8	8	7	NA	NA	NA	NA	NA	NA	NA	NA
spk_7	CF	TP3	Control	2	BC6_3	9	9	9	8.5	8.5	NA	NA	NA	NA	NA	NA	NA	NA
spk_7	CF	TP3	Control	3	BC6_3	9	9	8.5	8.5	8.5	NA	NA	NA	NA	NA	NA	NA	NA
spk_8	CF	TP3	Control	1	BC6_3	7	7	6	5.5	5	5	4	4	3	3	NA	NA	NA
spk_8	CF	TP3	Control	2	BC6_3	9	9	9	8.5	8.5	NA	NA	NA	NA	NA	NA	NA	NA
spk_8	CF	TP3	Control	3	BC6_3	8.5	8.5	8.5	8.5	8	NA	NA	NA	NA	NA	NA	NA	NA
spk_1	CF	TP4	Control	1	BC6_3	NA	NA	NA	NA	NA	NA	NA	NA	NA	NA	NA	NA	NA
spk_1	CF	TP4	Control	2	BC6_3	NA	NA	NA	NA	NA	NA	NA	NA	NA	NA	NA	NA	NA
spk_1	CF	TP4	Control	3	BC6_3	NA	NA	NA	NA	NA	NA	NA	NA	NA	NA	NA	NA	NA
spk_2	CF	TP4	Control	1	BC6_3	9	8.5	NA	NA	NA	NA	NA	NA	NA	NA	NA	NA	NA
spk_2	CF	TP4	Control	2	BC6_3	8	8	8	NA	NA	NA	NA	NA	NA	NA	NA	NA	NA
spk_2	CF	TP4	Control	3	BC6_3	NA	NA	NA	NA	NA	NA	NA	NA	NA	NA	NA	NA	NA
spk_3	CF	TP4	Control	1	BC6_3	9	9	9	8.5	NA	NA	NA	NA	NA	NA	NA	NA	NA
spk_3	CF	TP4	Control	2	BC6_3	8.5	8.5	8.5	8	NA	NA	NA	NA	NA	NA	NA	NA	NA
spk_3	CF	TP4	Control	3	BC6_3	8	8	7	NA	NA	NA	NA	NA	NA	NA	NA	NA	NA
spk_4	CF	TP4	Control	1	BC6_3	9.5	9	8.5	8.5	NA	NA	NA	NA	NA	NA	NA	NA	NA
spk_4	CF	TP4	Control	2	BC6_3	8.5	8.5	8.5	8	NA	NA	NA	NA	NA	NA	NA	NA	NA
spk_4	CF	TP4	Control	3	BC6_3	8.5	8	8	7	NA	NA	NA	NA	NA	NA	NA	NA	NA
spk_5	CF	TP4	Control	1	BC6_3	9.5	9	8.5	8.5	NA	NA	NA	NA	NA	NA	NA	NA	NA
spk_5	CF	TP4	Control	2	BC6_3	8.5	8.5	8.5	8.5	8	NA	NA	NA	NA	NA	NA	NA	NA
spk_5	CF	TP4	Control	3	BC6_3	8.5	8.5	8	8	7	NA	NA	NA	NA	NA	NA	NA	NA
spk_6	CF	TP4	Control	1	BC6_3	9.5	9	8.5	NA	NA	NA	NA	NA	NA	NA	NA	NA	NA
spk_6	CF	TP4	Control	2	BC6_3	8.5	8.5	8.5	8	8	NA	NA	NA	NA	NA	NA	NA	NA
spk_6	CF	TP4	Control	3	BC6_3	8.5	8	8	7	7	NA	NA	NA	NA	NA	NA	NA	NA
spk_7	CF	TP4	Control	1	BC6_3	9.5	9	NA	NA	NA	NA	NA	NA	NA	NA	NA	NA	NA
spk_7	CF	TP4	Control	2	BC6_3	8.5	8.5	8.5	8.5	8	8	NA	NA	NA	NA	NA	NA	NA
spk_7	CF	TP4	Control	3	BC6_3	8.5	8.5	8.5	8	8	NA	NA	NA	NA	NA	NA	NA	NA
spk_8	CF	TP4	Control	1	BC6_3	9.5	9	9	NA	NA	NA	NA	NA	NA	NA	NA	NA	NA
spk_8	CF	TP4	Control	2	BC6_3	8.5	8.5	8.5	8	8	7	NA	NA	NA	NA	NA	NA	NA
spk_8	CF	TP4	Control	3	BC6_3	8.5	8.5	8.5	8	8	7	NA	NA	NA	NA	NA	NA	NA
spk_1	CF	TP5	Control	1	BC6_3	NA	NA	NA	NA	NA	NA	NA	NA	NA	NA	NA	NA	NA
spk_1	CF	TP5	Control	2	BC6_3	NA	NA	NA	NA	NA	NA	NA	NA	NA	NA	NA	NA	NA
spk_1	CF	TP5	Control	3	BC6_3	9	8.5	8.5	NA	NA	NA	NA	NA	NA	NA	NA	NA	NA
spk_2	CF	TP5	Control	1	BC6_3	9.5	9	NA	NA	NA	NA	NA	NA	NA	NA	NA	NA	NA
spk_2	CF	TP5	Control	2	BC6_3	8.5	NA	NA	NA	NA	NA	NA	NA	NA	NA	NA	NA	NA
spk_2	CF	TP5	Control	3	BC6_3	9	8.5	8.5	8	NA	NA	NA	NA	NA	NA	NA	NA	NA
spk_3	CF	TP5	Control	1	BC6_3	9.5	9	9	NA	NA	NA	NA	NA	NA	NA	NA	NA	NA
spk_3	CF	TP5	Control	2	BC6_3	9	8.5	8.5	8	NA	NA	NA	NA	NA	NA	NA	NA	NA
spk_3	CF	TP5	Control	3	BC6_3	9	9	8.5	8.5	8	NA	NA	NA	NA	NA	NA	NA	NA
spk_4	CF	TP5	Control	1	BC6_3	9.5	9	8.5	NA	NA	NA	NA	NA	NA	NA	NA	NA	NA
spk_4	CF	TP5	Control	2	BC6_3	8.5	8.5	8.5	8	NA	NA	NA	NA	NA	NA	NA	NA	NA
spk_4	CF	TP5	Control	3	BC6_3	9	8.5	8.5	8	NA	NA	NA	NA	NA	NA	NA	NA	NA
spk_5	CF	TP5	Control	1	BC6_3	10	9.5	9	NA	NA	NA	NA	NA	NA	NA	NA	NA	NA
spk_5	CF	TP5	Control	2	BC6_3	9.5	9	8.5	8.5	NA	NA	NA	NA	NA	NA	NA	NA	NA
spk_5	CF	TP5	Control	3	BC6_3	9.5	9	8.5	8.5	8	8	NA	NA	NA	NA	NA	NA	NA
spk_6	CF	TP5	Control	1	BC6_3	10	9.5	9	NA	NA	NA	NA	NA	NA	NA	NA	NA	NA
spk_6	CF	TP5	Control	2	BC6_3	9.5	9	8.5	8.5	8	NA	NA	NA	NA	NA	NA	NA	NA
spk_6	CF	TP5	Control	3	BC6_3	9.5	9	8.5	8.5	8	NA	NA	NA	NA	NA	NA	NA	NA
spk_7	CF	TP5	Control	1	BC6_3	10	9.5	9	8.5	NA	NA	NA	NA	NA	NA	NA	NA	NA
spk_7	CF	TP5	Control	2	BC6_3	9.5	9	9	8.5	NA	NA	NA	NA	NA	NA	NA	NA	NA
spk_7	CF	TP5	Control	3	BC6_3	10	9.5	9	8.5	8	NA	NA	NA	NA	NA	NA	NA	NA
spk_8	CF	TP5	Control	1	BC6_3	12	10	9.5	9	NA	NA	NA	NA	NA	NA	NA	NA	NA
spk_8	CF	TP5	Control	2	BC6_3	9.5	9	8.5	8.5	NA	NA	NA	NA	NA	NA	NA	NA	NA
spk_8	CF	TP5	Control	3	BC6_3	10	9.5	9	8.5	NA	NA	NA	NA	NA	NA	NA	NA	NA
spk_1	CF	TP2	Shading_1	1	BC6_3	5	5	5	4	4	3	3	NA	NA	NA	NA	NA	NA
spk_1	CF	TP2	Shading_1	2	BC6_3	5	5	5	4	4	3	3	3	NA	NA	NA	NA	NA
spk_1	CF	TP2	Shading_1	3	BC6_3	5	5	4	4	3	3	3	NA	NA	NA	NA	NA	NA
spk_2	CF	TP2	Shading_1	1	BC6_3	5.5	5	5	4	4	4	3	3	NA	NA	NA	NA	NA
spk_2	CF	TP2	Shading_1	2	BC6_3	5	5	5	4	4	4	3	3	NA	NA	NA	NA	NA
spk_2	CF	TP2	Shading_1	3	BC6_3	5	5	5	4	4	3	3	3	NA	NA	NA	NA	NA
spk_3	CF	TP2	Shading_1	1	BC6_3	5.5	5.5	5	5	4	4	3	3	NA	NA	NA	NA	NA
spk_3	CF	TP2	Shading_1	2	BC6_3	5.5	5	5	5	4	4	3	3	3	NA	NA	NA	NA
spk_3	CF	TP2	Shading_1	3	BC6_3	5.5	5.5	5	5	4	4	3	3	NA	NA	NA	NA	NA
spk_4	CF	TP2	Shading_1	1	BC6_3	5.5	5.5	5.5	5	5	4	4	3	3	NA	NA	NA	NA
spk_4	CF	TP2	Shading_1	2	BC6_3	5.5	5.5	5	5	5	4	4	3	3	NA	NA	NA	NA
spk_4	CF	TP2	Shading_1	3	BC6_3	5.5	5.5	5	5	4	4	3	3	NA	NA	NA	NA	NA
spk_5	CF	TP2	Shading_1	1	BC6_3	5.5	5.5	5	5	4	4	3	3	3	NA	NA	NA	NA
spk_5	CF	TP2	Shading_1	2	BC6_3	5.5	5.5	5	5	5	4	4	3	3	3	NA	NA	NA
spk_5	CF	TP2	Shading_1	3	BC6_3	5.5	5.5	5.5	5	5	4	4	3	3	NA	NA	NA	NA
spk_6	CF	TP2	Shading_1	1	BC6_3	6	6	5.5	5.5	5.5	5	4	4	3	NA	NA	NA	NA
spk_6	CF	TP2	Shading_1	2	BC6_3	5.5	5.5	5.5	5	5	4	4	3	3	3	NA	NA	NA
spk_6	CF	TP2	Shading_1	3	BC6_3	5.5	5.5	5.5	5	5	4	4	3	3	NA	NA	NA	NA
spk_7	CF	TP2	Shading_1	1	BC6_3	6	6	6	5.5	5.5	5	4	4	3	NA	NA	NA	NA
spk_7	CF	TP2	Shading_1	2	BC6_3	6	5.5	5.5	5	5	4	4	4	3	3	NA	NA	NA
spk_7	CF	TP2	Shading_1	3	BC6_3	6	5.5	5.5	5.5	5	5	4	3	3	NA	NA	NA	NA
spk_8	CF	TP2	Shading_1	1	BC6_3	6	6	6	5.5	5.5	5	4	4	3	NA	NA	NA	NA
spk_8	CF	TP2	Shading_1	2	BC6_3	6	6	5.5	5.5	5.5	5	4	4	3	3	NA	NA	NA
spk_8	CF	TP2	Shading_1	3	BC6_3	6	5.5	5.5	5.5	5	5	4	3	3	NA	NA	NA	NA
spk_1	CF	TP3	Shading_1	1	BC6_3	NA	NA	NA	NA	NA	NA	NA	NA	NA	NA	NA	NA	NA
spk_1	CF	TP3	Shading_1	2	BC6_3	5	5	4	4	3	3	NA	NA	NA	NA	NA	NA	NA
spk_1	CF	TP3	Shading_1	3	BC6_3	5	5	4	4	3	3	NA	NA	NA	NA	NA	NA	NA
spk_2	CF	TP3	Shading_1	1	BC6_3	NA	NA	NA	NA	NA	NA	NA	NA	NA	NA	NA	NA	NA
spk_2	CF	TP3	Shading_1	2	BC6_3	5.5	5.5	5	5	4	4	3	3	NA	NA	NA	NA	NA
spk_2	CF	TP3	Shading_1	3	BC6_3	5.5	5.5	4	4	3	3	NA	NA	NA	NA	NA	NA	NA
spk_3	CF	TP3	Shading_1	1	BC6_3	8.5	8.5	7	NA	NA	NA	NA	NA	NA	NA	NA	NA	NA
spk_3	CF	TP3	Shading_1	2	BC6_3	7	NA	NA	NA	NA	NA	NA	NA	NA	NA	NA	NA	NA
spk_3	CF	TP3	Shading_1	3	BC6_3	8.5	8.5	8	NA	NA	NA	NA	NA	NA	NA	NA	NA	NA
spk_4	CF	TP3	Shading_1	1	BC6_3	8.5	8.5	7	7	NA	NA	NA	NA	NA	NA	NA	NA	NA
spk_4	CF	TP3	Shading_1	2	BC6_3	8.5	8.5	8	NA	NA	NA	NA	NA	NA	NA	NA	NA	NA
spk_4	CF	TP3	Shading_1	3	BC6_3	9	8.5	8.5	8	NA	NA	NA	NA	NA	NA	NA	NA	NA
spk_5	CF	TP3	Shading_1	1	BC6_3	9	9	9	8	NA	NA	NA	NA	NA	NA	NA	NA	NA
spk_5	CF	TP3	Shading_1	2	BC6_3	8.5	8.5	8	8	NA	NA	NA	NA	NA	NA	NA	NA	NA
spk_5	CF	TP3	Shading_1	3	BC6_3	9	9	8.5	8.5	NA	NA	NA	NA	NA	NA	NA	NA	NA
spk_6	CF	TP3	Shading_1	1	BC6_3	9	9	9	8	8	NA	NA	NA	NA	NA	NA	NA	NA
spk_6	CF	TP3	Shading_1	2	BC6_3	8.5	8.5	8	8	NA	NA	NA	NA	NA	NA	NA	NA	NA
spk_6	CF	TP3	Shading_1	3	BC6_3	9	9	9	8.5	NA	NA	NA	NA	NA	NA	NA	NA	NA
spk_7	CF	TP3	Shading_1	1	BC6_3	9	9	9	8.5	NA	NA	NA	NA	NA	NA	NA	NA	NA
spk_7	CF	TP3	Shading_1	2	BC6_3	8.5	8.5	8.5	8	NA	NA	NA	NA	NA	NA	NA	NA	NA
spk_7	CF	TP3	Shading_1	3	BC6_3	9	9	9	8.5	8.5	NA	NA	NA	NA	NA	NA	NA	NA
spk_8	CF	TP3	Shading_1	1	BC6_3	9	9	9	9	8.5	NA	NA	NA	NA	NA	NA	NA	NA
spk_8	CF	TP3	Shading_1	2	BC6_3	9	9	8.5	8.5	NA	NA	NA	NA	NA	NA	NA	NA	NA
spk_8	CF	TP3	Shading_1	3	BC6_3	9	9	9	8.5	NA	NA	NA	NA	NA	NA	NA	NA	NA
spk_1	CF	TP3	Shading_2	1	BC6_3	5.5	5.5	5	5	4	4	3	3	3	NA	NA	NA	NA
spk_1	CF	TP3	Shading_2	2	BC6_3	5	5	4	4	3	NA	NA	NA	NA	NA	NA	NA	NA
spk_1	CF	TP3	Shading_2	3	BC6_3	5.5	5	5	4	4	3	3	NA	NA	NA	NA	NA	NA
spk_2	CF	TP3	Shading_2	1	BC6_3	6	6	5.5	5.5	5	4	4	3	3	NA	NA	NA	NA
spk_2	CF	TP3	Shading_2	2	BC6_3	6	6	5.5	5.5	5	4	3	NA	NA	NA	NA	NA	NA
spk_2	CF	TP3	Shading_2	3	BC6_3	5.5	5.5	5	4	4	3	3	3	NA	NA	NA	NA	NA
spk_3	CF	TP3	Shading_2	1	BC6_3	8	8	7	6	6	5.5	NA	NA	NA	NA	NA	NA	NA
spk_3	CF	TP3	Shading_2	2	BC6_3	8	8	7	6	NA	NA	NA	NA	NA	NA	NA	NA	NA
spk_3	CF	TP3	Shading_2	3	BC6_3	7	6	5.5	5	4	4	3	3	NA	NA	NA	NA	NA
spk_4	CF	TP3	Shading_2	1	BC6_3	6	5.5	5	4	3	3	NA	NA	NA	NA	NA	NA	NA
spk_4	CF	TP3	Shading_2	2	BC6_3	8.5	8	8	7	6	NA	NA	NA	NA	NA	NA	NA	NA
spk_4	CF	TP3	Shading_2	3	BC6_3	8	8	6	NA	NA	NA	NA	NA	NA	NA	NA	NA	NA
spk_5	CF	TP3	Shading_2	1	BC6_3	8.5	8.5	8	8	6	NA	NA	NA	NA	NA	NA	NA	NA
spk_5	CF	TP3	Shading_2	2	BC6_3	8.5	8.5	8	7	NA	NA	NA	NA	NA	NA	NA	NA	NA
spk_5	CF	TP3	Shading_2	3	BC6_3	8.5	8	8	7	NA	NA	NA	NA	NA	NA	NA	NA	NA
spk_6	CF	TP3	Shading_2	1	BC6_3	8.5	8.5	8	7	NA	NA	NA	NA	NA	NA	NA	NA	NA
spk_6	CF	TP3	Shading_2	2	BC6_3	8.5	8.5	8	8	NA	NA	NA	NA	NA	NA	NA	NA	NA
spk_6	CF	TP3	Shading_2	3	BC6_3	8.5	8	8	7	NA	NA	NA	NA	NA	NA	NA	NA	NA
spk_7	CF	TP3	Shading_2	1	BC6_3	8.5	8.5	8.5	8.5	7	NA	NA	NA	NA	NA	NA	NA	NA
spk_7	CF	TP3	Shading_2	2	BC6_3	8.5	8.5	8	8	7	NA	NA	NA	NA	NA	NA	NA	NA
spk_7	CF	TP3	Shading_2	3	BC6_3	8.5	8.5	8	8	NA	NA	NA	NA	NA	NA	NA	NA	NA
spk_8	CF	TP3	Shading_2	1	BC6_3	8.5	8.5	8.5	8.5	7	NA	NA	NA	NA	NA	NA	NA	NA
spk_8	CF	TP3	Shading_2	2	BC6_3	8.5	8.5	8.5	8	7	NA	NA	NA	NA	NA	NA	NA	NA
spk_8	CF	TP3	Shading_2	3	BC6_3	8.5	8.5	8	8	NA	NA	NA	NA	NA	NA	NA	NA	NA
spk_1	CF	TP4	Shading_2	1	BC6_3	NA	NA	NA	NA	NA	NA	NA	NA	NA	NA	NA	NA	NA
spk_1	CF	TP4	Shading_2	2	BC6_3	NA	NA	NA	NA	NA	NA	NA	NA	NA	NA	NA	NA	NA
spk_1	CF	TP4	Shading_2	3	BC6_3	NA	NA	NA	NA	NA	NA	NA	NA	NA	NA	NA	NA	NA
spk_2	CF	TP4	Shading_2	1	BC6_3	NA	NA	NA	NA	NA	NA	NA	NA	NA	NA	NA	NA	NA
spk_2	CF	TP4	Shading_2	2	BC6_3	NA	NA	NA	NA	NA	NA	NA	NA	NA	NA	NA	NA	NA
spk_2	CF	TP4	Shading_2	3	BC6_3	NA	NA	NA	NA	NA	NA	NA	NA	NA	NA	NA	NA	NA
spk_3	CF	TP4	Shading_2	1	BC6_3	8.5	8	NA	NA	NA	NA	NA	NA	NA	NA	NA	NA	NA
spk_3	CF	TP4	Shading_2	2	BC6_3	8.5	8	8	NA	NA	NA	NA	NA	NA	NA	NA	NA	NA
spk_3	CF	TP4	Shading_2	3	BC6_3	7	6	NA	NA	NA	NA	NA	NA	NA	NA	NA	NA	NA
spk_4	CF	TP4	Shading_2	1	BC6_3	9.5	9	8.5	NA	NA	NA	NA	NA	NA	NA	NA	NA	NA
spk_4	CF	TP4	Shading_2	2	BC6_3	8.5	8	8	7	NA	NA	NA	NA	NA	NA	NA	NA	NA
spk_4	CF	TP4	Shading_2	3	BC6_3	8.5	8	8	NA	NA	NA	NA	NA	NA	NA	NA	NA	NA
spk_5	CF	TP4	Shading_2	1	BC6_3	9.5	9	9	8.5	NA	NA	NA	NA	NA	NA	NA	NA	NA
spk_5	CF	TP4	Shading_2	2	BC6_3	8.5	8.5	8	8	NA	NA	NA	NA	NA	NA	NA	NA	NA
spk_5	CF	TP4	Shading_2	3	BC6_3	8.5	8	8	7	NA	NA	NA	NA	NA	NA	NA	NA	NA
spk_6	CF	TP4	Shading_2	1	BC6_3	9.5	9	9	NA	NA	NA	NA	NA	NA	NA	NA	NA	NA
spk_6	CF	TP4	Shading_2	2	BC6_3	8.5	8	8	8	NA	NA	NA	NA	NA	NA	NA	NA	NA
spk_6	CF	TP4	Shading_2	3	BC6_3	8.5	8.5	8	8	NA	NA	NA	NA	NA	NA	NA	NA	NA
spk_7	CF	TP4	Shading_2	1	BC6_3	9.5	9	9	NA	NA	NA	NA	NA	NA	NA	NA	NA	NA
spk_7	CF	TP4	Shading_2	2	BC6_3	8.5	8.5	8.5	8	8	NA	NA	NA	NA	NA	NA	NA	NA
spk_7	CF	TP4	Shading_2	3	BC6_3	8.5	8.5	8.5	8	7	NA	NA	NA	NA	NA	NA	NA	NA
spk_8	CF	TP4	Shading_2	1	BC6_3	9.5	9	9	NA	NA	NA	NA	NA	NA	NA	NA	NA	NA
spk_8	CF	TP4	Shading_2	2	BC6_3	8.5	8.5	8	8	8	NA	NA	NA	NA	NA	NA	NA	NA
spk_8	CF	TP4	Shading_2	3	BC6_3	9	8.5	8.5	8	NA	NA	NA	NA	NA	NA	NA	NA	NA
spk_1	CF	TP5	Shading_3	1	BC6_3	NA	NA	NA	NA	NA	NA	NA	NA	NA	NA	NA	NA	NA
spk_1	CF	TP5	Shading_3	2	BC6_3	8.5	NA	NA	NA	NA	NA	NA	NA	NA	NA	NA	NA	NA
spk_1	CF	TP5	Shading_3	3	BC6_3	NA	NA	NA	NA	NA	NA	NA	NA	NA	NA	NA	NA	NA
spk_2	CF	TP5	Shading_3	1	BC6_3	NA	NA	NA	NA	NA	NA	NA	NA	NA	NA	NA	NA	NA
spk_2	CF	TP5	Shading_3	2	BC6_3	8.5	8.5	NA	NA	NA	NA	NA	NA	NA	NA	NA	NA	NA
spk_2	CF	TP5	Shading_3	3	BC6_3	9	8.5	NA	NA	NA	NA	NA	NA	NA	NA	NA	NA	NA
spk_3	CF	TP5	Shading_3	1	BC6_3	10	9.5	NA	NA	NA	NA	NA	NA	NA	NA	NA	NA	NA
spk_3	CF	TP5	Shading_3	2	BC6_3	9	8.5	8.5	8	NA	NA	NA	NA	NA	NA	NA	NA	NA
spk_3	CF	TP5	Shading_3	3	BC6_3	9	9	9	8.5	NA	NA	NA	NA	NA	NA	NA	NA	NA
spk_4	CF	TP5	Shading_3	1	BC6_3	10	9.5	NA	NA	NA	NA	NA	NA	NA	NA	NA	NA	NA
spk_4	CF	TP5	Shading_3	2	BC6_3	8.5	8.5	8	8	NA	NA	NA	NA	NA	NA	NA	NA	NA
spk_4	CF	TP5	Shading_3	3	BC6_3	9	8.5	8.5	8.5	NA	NA	NA	NA	NA	NA	NA	NA	NA
spk_5	CF	TP5	Shading_3	1	BC6_3	12	10	9.5	NA	NA	NA	NA	NA	NA	NA	NA	NA	NA
spk_5	CF	TP5	Shading_3	2	BC6_3	9.5	9	9	8.5	8.5	NA	NA	NA	NA	NA	NA	NA	NA
spk_5	CF	TP5	Shading_3	3	BC6_3	9.5	9	9	8	NA	NA	NA	NA	NA	NA	NA	NA	NA
spk_6	CF	TP5	Shading_3	1	BC6_3	12	10	9.5	NA	NA	NA	NA	NA	NA	NA	NA	NA	NA
spk_6	CF	TP5	Shading_3	2	BC6_3	9.5	9	9	8.5	8.5	NA	NA	NA	NA	NA	NA	NA	NA
spk_6	CF	TP5	Shading_3	3	BC6_3	10	9.5	9	9	8.5	NA	NA	NA	NA	NA	NA	NA	NA
spk_7	CF	TP5	Shading_3	1	BC6_3	12	10	NA	NA	NA	NA	NA	NA	NA	NA	NA	NA	NA
spk_7	CF	TP5	Shading_3	2	BC6_3	10	9.5	9	8.5	NA	NA	NA	NA	NA	NA	NA	NA	NA
spk_7	CF	TP5	Shading_3	3	BC6_3	10	9.5	9	NA	NA	NA	NA	NA	NA	NA	NA	NA	NA
spk_8	CF	TP5	Shading_3	1	BC6_3	10	9.5	NA	NA	NA	NA	NA	NA	NA	NA	NA	NA	NA
spk_8	CF	TP5	Shading_3	2	BC6_3	10	9.5	9	8.5	NA	NA	NA	NA	NA	NA	NA	NA	NA
spk_8	CF	TP5	Shading_3	3	BC6_3	10	9.5	9	NA	NA	NA	NA	NA	NA	NA	NA	NA	NA
spk_1	CF	TP1	Control	1	Cadenza	3	3	3	3	3	NA	NA	NA	NA	NA	NA	NA	NA
spk_1	CF	TP1	Control	2	Cadenza	4	4	4	4	3	3	3	NA	NA	NA	NA	NA	NA
spk_1	CF	TP1	Control	3	Cadenza	4	4	4	3	3	3	NA	NA	NA	NA	NA	NA	NA
spk_2	CF	TP1	Control	1	Cadenza	4	4	3	3	3	NA	NA	NA	NA	NA	NA	NA	NA
spk_2	CF	TP1	Control	2	Cadenza	5	4	4	4	4	3	3	3	NA	NA	NA	NA	NA
spk_2	CF	TP1	Control	3	Cadenza	4	4	4	3	3	3	NA	NA	NA	NA	NA	NA	NA
spk_3	CF	TP1	Control	1	Cadenza	4	4	4	3	3	3	NA	NA	NA	NA	NA	NA	NA
spk_3	CF	TP1	Control	2	Cadenza	5	4	4	4	4	3	3	3	NA	NA	NA	NA	NA
spk_3	CF	TP1	Control	3	Cadenza	5	4	4	4	4	3	3	3	NA	NA	NA	NA	NA
spk_4	CF	TP1	Control	1	Cadenza	4	4	4	4	3	3	NA	NA	NA	NA	NA	NA	NA
spk_4	CF	TP1	Control	2	Cadenza	5	4	4	4	4	3	3	3	NA	NA	NA	NA	NA
spk_4	CF	TP1	Control	3	Cadenza	5	4	4	4	3	3	3	NA	NA	NA	NA	NA	NA
spk_5	CF	TP1	Control	1	Cadenza	4	4	4	4	3	3	3	NA	NA	NA	NA	NA	NA
spk_5	CF	TP1	Control	2	Cadenza	5.5	5.5	5	4	4	4	3	3	3	NA	NA	NA	NA
spk_5	CF	TP1	Control	3	Cadenza	5.5	5	4	4	4	3	3	3	NA	NA	NA	NA	NA
spk_6	CF	TP1	Control	1	Cadenza	4	4	4	4	3	3	3	NA	NA	NA	NA	NA	NA
spk_6	CF	TP1	Control	2	Cadenza	5.5	5.5	5	4	4	4	3	3	3	NA	NA	NA	NA
spk_6	CF	TP1	Control	3	Cadenza	5.5	5	4	4	4	3	3	3	NA	NA	NA	NA	NA
spk_7	CF	TP1	Control	1	Cadenza	4	4	4	4	3	3	3	NA	NA	NA	NA	NA	NA
spk_7	CF	TP1	Control	2	Cadenza	5.5	5.5	5	4	4	4	4	3	3	NA	NA	NA	NA
spk_7	CF	TP1	Control	3	Cadenza	5.5	5.5	5	4	4	3	3	3	NA	NA	NA	NA	NA
spk_8	CF	TP1	Control	1	Cadenza	4	4	4	4	3	3	3	NA	NA	NA	NA	NA	NA
spk_8	CF	TP1	Control	2	Cadenza	5.5	5.5	5	5	4	4	4	3	3	NA	NA	NA	NA
spk_8	CF	TP1	Control	3	Cadenza	5.5	5	5	4	4	4	3	3	NA	NA	NA	NA	NA
spk_1	CF	TP2	Control	1	Cadenza	5.5	5.5	5	5	4	4	3	3	NA	NA	NA	NA	NA
spk_1	CF	TP2	Control	2	Cadenza	5	5	4	4	3	3	3	NA	NA	NA	NA	NA	NA
spk_1	CF	TP2	Control	3	Cadenza	5.5	5.5	5	5	4	4	3	3	NA	NA	NA	NA	NA
spk_2	CF	TP2	Control	1	Cadenza	5.5	5.5	5.5	5	4	4	3	3	3	NA	NA	NA	NA
spk_2	CF	TP2	Control	2	Cadenza	5	5	5	4	4	3	3	3	NA	NA	NA	NA	NA
spk_2	CF	TP2	Control	3	Cadenza	6	5.5	5.5	5	5	4	4	3	3	NA	NA	NA	NA
spk_3	CF	TP2	Control	1	Cadenza	6	6	5.5	5	5	4	4	3	3	NA	NA	NA	NA
spk_3	CF	TP2	Control	2	Cadenza	5	5	5	4	4	4	3	3	NA	NA	NA	NA	NA
spk_3	CF	TP2	Control	3	Cadenza	6	6	5.5	5.5	5	5	4	4	3	NA	NA	NA	NA
spk_4	CF	TP2	Control	1	Cadenza	6	6	5.5	5.5	5	4	4	3	3	NA	NA	NA	NA
spk_4	CF	TP2	Control	2	Cadenza	5	5	5	5	4	4	3	3	NA	NA	NA	NA	NA
spk_4	CF	TP2	Control	3	Cadenza	6	6	5.5	5.5	5	4	4	3	3	NA	NA	NA	NA
spk_5	CF	TP2	Control	1	Cadenza	6	6	6	5.5	5.5	5	5	4	4	3	NA	NA	NA
spk_5	CF	TP2	Control	2	Cadenza	5.5	5	5	4	4	4	3	3	3	NA	NA	NA	NA
spk_5	CF	TP2	Control	3	Cadenza	6	6	6	5.5	5.5	5	4	4	3	3	NA	NA	NA
spk_6	CF	TP2	Control	1	Cadenza	6	6	6	5.5	5.5	5	4	4	3	3	NA	NA	NA
spk_6	CF	TP2	Control	2	Cadenza	5.5	5	5	5	4	4	4	3	3	NA	NA	NA	NA
spk_6	CF	TP2	Control	3	Cadenza	6	6	6	5.5	5	5	4	4	3	3	NA	NA	NA
spk_7	CF	TP2	Control	1	Cadenza	6	6	6	5.5	5.5	5	4	3	3	3	NA	NA	NA
spk_7	CF	TP2	Control	2	Cadenza	5.5	5.5	5	5	4	4	4	3	3	NA	NA	NA	NA
spk_7	CF	TP2	Control	3	Cadenza	7	6	6	5.5	5	4	4	3	3	NA	NA	NA	NA
spk_8	CF	TP2	Control	1	Cadenza	6	6	6	5.5	5	5	4	4	3	3	NA	NA	NA
spk_8	CF	TP2	Control	2	Cadenza	5.5	5.5	5	5	4	4	4	3	3	NA	NA	NA	NA
spk_8	CF	TP2	Control	3	Cadenza	7	6	5.5	5.5	5	4	3	3	3	NA	NA	NA	NA
spk_1	CF	TP3	Control	1	Cadenza	8	7	5.5	NA	NA	NA	NA	NA	NA	NA	NA	NA	NA
spk_1	CF	TP3	Control	2	Cadenza	6	NA	NA	NA	NA	NA	NA	NA	NA	NA	NA	NA	NA
spk_1	CF	TP3	Control	3	Cadenza	8.5	8.5	8	NA	NA	NA	NA	NA	NA	NA	NA	NA	NA
spk_2	CF	TP3	Control	1	Cadenza	NA	NA	NA	NA	NA	NA	NA	NA	NA	NA	NA	NA	NA
spk_2	CF	TP3	Control	2	Cadenza	8.5	8	8	NA	NA	NA	NA	NA	NA	NA	NA	NA	NA
spk_2	CF	TP3	Control	3	Cadenza	8.5	8.5	8	NA	NA	NA	NA	NA	NA	NA	NA	NA	NA
spk_3	CF	TP3	Control	1	Cadenza	8	7	7	7	NA	NA	NA	NA	NA	NA	NA	NA	NA
spk_3	CF	TP3	Control	2	Cadenza	8.5	8.5	8	NA	NA	NA	NA	NA	NA	NA	NA	NA	NA
spk_3	CF	TP3	Control	3	Cadenza	9	8.5	8.5	8	NA	NA	NA	NA	NA	NA	NA	NA	NA
spk_4	CF	TP3	Control	1	Cadenza	9	8.5	8.5	8.5	NA	NA	NA	NA	NA	NA	NA	NA	NA
spk_4	CF	TP3	Control	2	Cadenza	8.5	8.5	8	8	NA	NA	NA	NA	NA	NA	NA	NA	NA
spk_4	CF	TP3	Control	3	Cadenza	9	9	8.5	8.5	NA	NA	NA	NA	NA	NA	NA	NA	NA
spk_5	CF	TP3	Control	1	Cadenza	8.5	8	8	8	6	NA	NA	NA	NA	NA	NA	NA	NA
spk_5	CF	TP3	Control	2	Cadenza	8.5	8.5	8.5	8	NA	NA	NA	NA	NA	NA	NA	NA	NA
spk_5	CF	TP3	Control	3	Cadenza	9	9	8.5	8.5	7	NA	NA	NA	NA	NA	NA	NA	NA
spk_6	CF	TP3	Control	1	Cadenza	9	8.5	8.5	8	NA	NA	NA	NA	NA	NA	NA	NA	NA
spk_6	CF	TP3	Control	2	Cadenza	8.5	8.5	8.5	7	NA	NA	NA	NA	NA	NA	NA	NA	NA
spk_6	CF	TP3	Control	3	Cadenza	9	9	9	8.5	8.5	8	NA	NA	NA	NA	NA	NA	NA
spk_7	CF	TP3	Control	1	Cadenza	8.5	8	8	7	7	NA	NA	NA	NA	NA	NA	NA	NA
spk_7	CF	TP3	Control	2	Cadenza	9	8.5	8.5	8	NA	NA	NA	NA	NA	NA	NA	NA	NA
spk_7	CF	TP3	Control	3	Cadenza	9	9	9	8.5	8	NA	NA	NA	NA	NA	NA	NA	NA
spk_8	CF	TP3	Control	1	Cadenza	9	9	8.5	8	7	NA	NA	NA	NA	NA	NA	NA	NA
spk_8	CF	TP3	Control	2	Cadenza	9	8.5	8.5	8	NA	NA	NA	NA	NA	NA	NA	NA	NA
spk_8	CF	TP3	Control	3	Cadenza	9	9	9	8.5	8.5	NA	NA	NA	NA	NA	NA	NA	NA
spk_1	CF	TP4	Control	1	Cadenza	9	NA	NA	NA	NA	NA	NA	NA	NA	NA	NA	NA	NA
spk_1	CF	TP4	Control	2	Cadenza	8	8	7	NA	NA	NA	NA	NA	NA	NA	NA	NA	NA
spk_1	CF	TP4	Control	3	Cadenza	8.5	8	NA	NA	NA	NA	NA	NA	NA	NA	NA	NA	NA
spk_2	CF	TP4	Control	1	Cadenza	9.5	9	NA	NA	NA	NA	NA	NA	NA	NA	NA	NA	NA
spk_2	CF	TP4	Control	2	Cadenza	7	7	7	NA	NA	NA	NA	NA	NA	NA	NA	NA	NA
spk_2	CF	TP4	Control	3	Cadenza	8	8	7	NA	NA	NA	NA	NA	NA	NA	NA	NA	NA
spk_3	CF	TP4	Control	1	Cadenza	9.5	NA	NA	NA	NA	NA	NA	NA	NA	NA	NA	NA	NA
spk_3	CF	TP4	Control	2	Cadenza	8.5	8.5	8	8	NA	NA	NA	NA	NA	NA	NA	NA	NA
spk_3	CF	TP4	Control	3	Cadenza	8.5	8.5	8.5	8	NA	NA	NA	NA	NA	NA	NA	NA	NA
spk_4	CF	TP4	Control	1	Cadenza	9.5	9	NA	NA	NA	NA	NA	NA	NA	NA	NA	NA	NA
spk_4	CF	TP4	Control	2	Cadenza	8.5	8.5	8	8	7	NA	NA	NA	NA	NA	NA	NA	NA
spk_4	CF	TP4	Control	3	Cadenza	8.5	8.5	8	8	NA	NA	NA	NA	NA	NA	NA	NA	NA
spk_5	CF	TP4	Control	1	Cadenza	9.5	NA	NA	NA	NA	NA	NA	NA	NA	NA	NA	NA	NA
spk_5	CF	TP4	Control	2	Cadenza	8.5	8.5	8	8	8	NA	NA	NA	NA	NA	NA	NA	NA
spk_5	CF	TP4	Control	3	Cadenza	8.5	8.5	8.5	8	NA	NA	NA	NA	NA	NA	NA	NA	NA
spk_6	CF	TP4	Control	1	Cadenza	9.5	NA	NA	NA	NA	NA	NA	NA	NA	NA	NA	NA	NA
spk_6	CF	TP4	Control	2	Cadenza	8.5	8.5	8	8	8	NA	NA	NA	NA	NA	NA	NA	NA
spk_6	CF	TP4	Control	3	Cadenza	8.5	8.5	8	8	NA	NA	NA	NA	NA	NA	NA	NA	NA
spk_7	CF	TP4	Control	1	Cadenza	9.5	9	NA	NA	NA	NA	NA	NA	NA	NA	NA	NA	NA
spk_7	CF	TP4	Control	2	Cadenza	8.5	8.5	8	8	8	NA	NA	NA	NA	NA	NA	NA	NA
spk_7	CF	TP4	Control	3	Cadenza	8.5	8.5	8.5	8.5	NA	NA	NA	NA	NA	NA	NA	NA	NA
spk_8	CF	TP4	Control	1	Cadenza	9.5	NA	NA	NA	NA	NA	NA	NA	NA	NA	NA	NA	NA
spk_8	CF	TP4	Control	2	Cadenza	8.5	8.5	8.5	8	8	7	NA	NA	NA	NA	NA	NA	NA
spk_8	CF	TP4	Control	3	Cadenza	8.5	8.5	8.5	8	NA	NA	NA	NA	NA	NA	NA	NA	NA
spk_1	CF	TP5	Control	1	Cadenza	9.5	NA	NA	NA	NA	NA	NA	NA	NA	NA	NA	NA	NA
spk_1	CF	TP5	Control	2	Cadenza	9	8.5	NA	NA	NA	NA	NA	NA	NA	NA	NA	NA	NA
spk_1	CF	TP5	Control	3	Cadenza	9	8.5	NA	NA	NA	NA	NA	NA	NA	NA	NA	NA	NA
spk_2	CF	TP5	Control	1	Cadenza	10	9.5	NA	NA	NA	NA	NA	NA	NA	NA	NA	NA	NA
spk_2	CF	TP5	Control	2	Cadenza	9	8.5	8.5	NA	NA	NA	NA	NA	NA	NA	NA	NA	NA
spk_2	CF	TP5	Control	3	Cadenza	9	8.5	8.5	NA	NA	NA	NA	NA	NA	NA	NA	NA	NA
spk_3	CF	TP5	Control	1	Cadenza	12	9.5	5.5	NA	NA	NA	NA	NA	NA	NA	NA	NA	NA
spk_3	CF	TP5	Control	2	Cadenza	9	8.5	8.5	NA	NA	NA	NA	NA	NA	NA	NA	NA	NA
spk_3	CF	TP5	Control	3	Cadenza	9.5	9	9	8.5	NA	NA	NA	NA	NA	NA	NA	NA	NA
spk_4	CF	TP5	Control	1	Cadenza	10	9.5	NA	NA	NA	NA	NA	NA	NA	NA	NA	NA	NA
spk_4	CF	TP5	Control	2	Cadenza	9.5	9	9	8.5	NA	NA	NA	NA	NA	NA	NA	NA	NA
spk_4	CF	TP5	Control	3	Cadenza	10	9.5	9	8.5	NA	NA	NA	NA	NA	NA	NA	NA	NA
spk_5	CF	TP5	Control	1	Cadenza	12	10	NA	NA	NA	NA	NA	NA	NA	NA	NA	NA	NA
spk_5	CF	TP5	Control	2	Cadenza	10	9.5	9	8.5	NA	NA	NA	NA	NA	NA	NA	NA	NA
spk_5	CF	TP5	Control	3	Cadenza	10	9.5	9	NA	NA	NA	NA	NA	NA	NA	NA	NA	NA
spk_6	CF	TP5	Control	1	Cadenza	12	10	NA	NA	NA	NA	NA	NA	NA	NA	NA	NA	NA
spk_6	CF	TP5	Control	2	Cadenza	10	9.5	8.5	8	NA	NA	NA	NA	NA	NA	NA	NA	NA
spk_6	CF	TP5	Control	3	Cadenza	10	9.5	8.5	NA	NA	NA	NA	NA	NA	NA	NA	NA	NA
spk_7	CF	TP5	Control	1	Cadenza	12	10	NA	NA	NA	NA	NA	NA	NA	NA	NA	NA	NA
spk_7	CF	TP5	Control	2	Cadenza	10	9	NA	NA	NA	NA	NA	NA	NA	NA	NA	NA	NA
spk_7	CF	TP5	Control	3	Cadenza	10	9.5	9	NA	NA	NA	NA	NA	NA	NA	NA	NA	NA
spk_8	CF	TP5	Control	1	Cadenza	12	10	NA	NA	NA	NA	NA	NA	NA	NA	NA	NA	NA
spk_8	CF	TP5	Control	2	Cadenza	10	9.5	9	NA	NA	NA	NA	NA	NA	NA	NA	NA	NA
spk_8	CF	TP5	Control	3	Cadenza	10	9.5	9	NA	NA	NA	NA	NA	NA	NA	NA	NA	NA
spk_1	CF	TP2	Shading_1	1	Cadenza	5.5	5	4	4	4	3	3	NA	NA	NA	NA	NA	NA
spk_1	CF	TP2	Shading_1	2	Cadenza	5	5	5	4	4	4	3	3	NA	NA	NA	NA	NA
spk_1	CF	TP2	Shading_1	3	Cadenza	5	5	4	4	4	3	3	NA	NA	NA	NA	NA	NA
spk_2	CF	TP2	Shading_1	1	Cadenza	5.5	5.5	5	5	4	4	3	3	NA	NA	NA	NA	NA
spk_2	CF	TP2	Shading_1	2	Cadenza	5.5	5.5	5	4	4	4	3	3	NA	NA	NA	NA	NA
spk_2	CF	TP2	Shading_1	3	Cadenza	5.5	5	5	4	4	3	3	3	NA	NA	NA	NA	NA
spk_3	CF	TP2	Shading_1	1	Cadenza	6	5.5	5.5	5	4	4	4	3	3	NA	NA	NA	NA
spk_3	CF	TP2	Shading_1	2	Cadenza	5.5	5.5	5	5	4	4	3	3	NA	NA	NA	NA	NA
spk_3	CF	TP2	Shading_1	3	Cadenza	5.5	5.5	5	5	4	4	3	3	NA	NA	NA	NA	NA
spk_4	CF	TP2	Shading_1	1	Cadenza	6	5.5	5.5	5	5	4	4	3	3	NA	NA	NA	NA
spk_4	CF	TP2	Shading_1	2	Cadenza	5.5	5.5	5.5	5	5	4	4	3	3	NA	NA	NA	NA
spk_4	CF	TP2	Shading_1	3	Cadenza	5.5	5.5	5	5	4	4	3	3	3	NA	NA	NA	NA
spk_5	CF	TP2	Shading_1	1	Cadenza	6	6	5.5	5	5	4	4	4	3	NA	NA	NA	NA
spk_5	CF	TP2	Shading_1	2	Cadenza	6	6	5.5	5.5	5	4	4	3	3	NA	NA	NA	NA
spk_5	CF	TP2	Shading_1	3	Cadenza	5.5	5.5	5.5	5	5	4	4	3	3	NA	NA	NA	NA
spk_6	CF	TP2	Shading_1	1	Cadenza	6	6	5.5	5.5	5	4	4	3	3	NA	NA	NA	NA
spk_6	CF	TP2	Shading_1	2	Cadenza	6	6	5.5	5.5	5	4	4	3	3	NA	NA	NA	NA
spk_6	CF	TP2	Shading_1	3	Cadenza	6	5.5	5.5	5.5	5	4	4	3	3	NA	NA	NA	NA
spk_7	CF	TP2	Shading_1	1	Cadenza	6	6	6	5	5	4	4	4	3	NA	NA	NA	NA
spk_7	CF	TP2	Shading_1	2	Cadenza	8	7	6	5.5	5.5	5	4	4	3	3	NA	NA	NA
spk_7	CF	TP2	Shading_1	3	Cadenza	5.5	5.5	5.5	5	5	4	4	3	3	NA	NA	NA	NA
spk_8	CF	TP2	Shading_1	1	Cadenza	6	6	5.5	5.5	5	4	4	3	3	NA	NA	NA	NA
spk_8	CF	TP2	Shading_1	2	Cadenza	8	7	6	5.5	5.5	5	5	4	3	3	NA	NA	NA
spk_8	CF	TP2	Shading_1	3	Cadenza	6	6	5.5	5.5	5	4	3	3	3	NA	NA	NA	NA
spk_1	CF	TP3	Shading_1	1	Cadenza	6	5.5	5.5	5	4	4	3	3	NA	NA	NA	NA	NA
spk_1	CF	TP3	Shading_1	2	Cadenza	5	5	4	4	3	3	NA	NA	NA	NA	NA	NA	NA
spk_1	CF	TP3	Shading_1	3	Cadenza	5.5	5.5	5	5	4	4	3	3	NA	NA	NA	NA	NA
spk_2	CF	TP3	Shading_1	1	Cadenza	6	5.5	5.5	5	4	4	3	3	NA	NA	NA	NA	NA
spk_2	CF	TP3	Shading_1	2	Cadenza	NA	NA	NA	NA	NA	NA	NA	NA	NA	NA	NA	NA	NA
spk_2	CF	TP3	Shading_1	3	Cadenza	6	5.5	5.5	5	5	4	4	3	3	NA	NA	NA	NA
spk_3	CF	TP3	Shading_1	1	Cadenza	8.5	8.5	7	5.5	5	4	4	3	3	NA	NA	NA	NA
spk_3	CF	TP3	Shading_1	2	Cadenza	8.5	8.5	8	3	3	NA	NA	NA	NA	NA	NA	NA	NA
spk_3	CF	TP3	Shading_1	3	Cadenza	9	8.5	8	NA	NA	NA	NA	NA	NA	NA	NA	NA	NA
spk_4	CF	TP3	Shading_1	1	Cadenza	8.5	8.5	7	5.5	5.5	5	4	3	3	NA	NA	NA	NA
spk_4	CF	TP3	Shading_1	2	Cadenza	8.5	8.5	8	NA	NA	NA	NA	NA	NA	NA	NA	NA	NA
spk_4	CF	TP3	Shading_1	3	Cadenza	9	9	8.5	NA	NA	NA	NA	NA	NA	NA	NA	NA	NA
spk_5	CF	TP3	Shading_1	1	Cadenza	8.5	8.5	8.5	6	NA	NA	NA	NA	NA	NA	NA	NA	NA
spk_5	CF	TP3	Shading_1	2	Cadenza	9	8.5	8.5	7	NA	NA	NA	NA	NA	NA	NA	NA	NA
spk_5	CF	TP3	Shading_1	3	Cadenza	9	9	8.5	8	NA	NA	NA	NA	NA	NA	NA	NA	NA
spk_6	CF	TP3	Shading_1	1	Cadenza	8.5	8.5	8.5	7	NA	NA	NA	NA	NA	NA	NA	NA	NA
spk_6	CF	TP3	Shading_1	2	Cadenza	9	9	8.5	8.5	NA	NA	NA	NA	NA	NA	NA	NA	NA
spk_6	CF	TP3	Shading_1	3	Cadenza	9	9	8.5	NA	NA	NA	NA	NA	NA	NA	NA	NA	NA
spk_7	CF	TP3	Shading_1	1	Cadenza	8.5	8.5	8.5	8	NA	NA	NA	NA	NA	NA	NA	NA	NA
spk_7	CF	TP3	Shading_1	2	Cadenza	9	9	8.5	8.5	NA	NA	NA	NA	NA	NA	NA	NA	NA
spk_7	CF	TP3	Shading_1	3	Cadenza	9	9	9	8.5	NA	NA	NA	NA	NA	NA	NA	NA	NA
spk_8	CF	TP3	Shading_1	1	Cadenza	8.5	8.5	8	8	NA	NA	NA	NA	NA	NA	NA	NA	NA
spk_8	CF	TP3	Shading_1	2	Cadenza	9	9	9	8.5	NA	NA	NA	NA	NA	NA	NA	NA	NA
spk_8	CF	TP3	Shading_1	3	Cadenza	9	9	9	NA	NA	NA	NA	NA	NA	NA	NA	NA	NA
spk_1	CF	TP3	Shading_2	1	Cadenza	6	5	4	3	3	3	NA	NA	NA	NA	NA	NA	NA
spk_1	CF	TP3	Shading_2	2	Cadenza	6	NA	NA	NA	NA	NA	NA	NA	NA	NA	NA	NA	NA
spk_1	CF	TP3	Shading_2	3	Cadenza	5	5	4	4	3	3	NA	NA	NA	NA	NA	NA	NA
spk_2	CF	TP3	Shading_2	1	Cadenza	8.5	7	6	NA	NA	NA	NA	NA	NA	NA	NA	NA	NA
spk_2	CF	TP3	Shading_2	2	Cadenza	6	5	4	4	3	3	NA	NA	NA	NA	NA	NA	NA
spk_2	CF	TP3	Shading_2	3	Cadenza	9	9	8	NA	NA	NA	NA	NA	NA	NA	NA	NA	NA
spk_3	CF	TP3	Shading_2	1	Cadenza	8.5	8.5	8	NA	NA	NA	NA	NA	NA	NA	NA	NA	NA
spk_3	CF	TP3	Shading_2	2	Cadenza	8	7	6	NA	NA	NA	NA	NA	NA	NA	NA	NA	NA
spk_3	CF	TP3	Shading_2	3	Cadenza	9	9	8.5	7	NA	NA	NA	NA	NA	NA	NA	NA	NA
spk_4	CF	TP3	Shading_2	1	Cadenza	8.5	8.5	8	6	5.5	NA	NA	NA	NA	NA	NA	NA	NA
spk_4	CF	TP3	Shading_2	2	Cadenza	8.5	8.5	8	NA	NA	NA	NA	NA	NA	NA	NA	NA	NA
spk_4	CF	TP3	Shading_2	3	Cadenza	9.5	9	9	9	NA	NA	NA	NA	NA	NA	NA	NA	NA
spk_5	CF	TP3	Shading_2	1	Cadenza	8.5	8.5	8.5	8	NA	NA	NA	NA	NA	NA	NA	NA	NA
spk_5	CF	TP3	Shading_2	2	Cadenza	8.5	8.5	8	7	NA	NA	NA	NA	NA	NA	NA	NA	NA
spk_5	CF	TP3	Shading_2	3	Cadenza	9.5	9	9	NA	NA	NA	NA	NA	NA	NA	NA	NA	NA
spk_6	CF	TP3	Shading_2	1	Cadenza	8.5	8.5	8.5	8	NA	NA	NA	NA	NA	NA	NA	NA	NA
spk_6	CF	TP3	Shading_2	2	Cadenza	8.5	8.5	8.5	6	NA	NA	NA	NA	NA	NA	NA	NA	NA
spk_6	CF	TP3	Shading_2	3	Cadenza	9.5	9	NA	NA	NA	NA	NA	NA	NA	NA	NA	NA	NA
spk_7	CF	TP3	Shading_2	1	Cadenza	8.5	8.5	8.5	8.5	NA	NA	NA	NA	NA	NA	NA	NA	NA
spk_7	CF	TP3	Shading_2	2	Cadenza	8.5	8.5	8.5	8	NA	NA	NA	NA	NA	NA	NA	NA	NA
spk_7	CF	TP3	Shading_2	3	Cadenza	9.5	9	9	NA	NA	NA	NA	NA	NA	NA	NA	NA	NA
spk_8	CF	TP3	Shading_2	1	Cadenza	8.5	8.5	8.5	8	NA	NA	NA	NA	NA	NA	NA	NA	NA
spk_8	CF	TP3	Shading_2	2	Cadenza	9	8.5	8.5	8	NA	NA	NA	NA	NA	NA	NA	NA	NA
spk_8	CF	TP3	Shading_2	3	Cadenza	9.5	9	9	NA	NA	NA	NA	NA	NA	NA	NA	NA	NA
spk_1	CF	TP4	Shading_2	1	Cadenza	NA	NA	NA	NA	NA	NA	NA	NA	NA	NA	NA	NA	NA
spk_1	CF	TP4	Shading_2	2	Cadenza	NA	NA	NA	NA	NA	NA	NA	NA	NA	NA	NA	NA	NA
spk_1	CF	TP4	Shading_2	3	Cadenza	NA	NA	NA	NA	NA	NA	NA	NA	NA	NA	NA	NA	NA
spk_2	CF	TP4	Shading_2	1	Cadenza	NA	NA	NA	NA	NA	NA	NA	NA	NA	NA	NA	NA	NA
spk_2	CF	TP4	Shading_2	2	Cadenza	NA	NA	NA	NA	NA	NA	NA	NA	NA	NA	NA	NA	NA
spk_2	CF	TP4	Shading_2	3	Cadenza	8.5	8	NA	NA	NA	NA	NA	NA	NA	NA	NA	NA	NA
spk_3	CF	TP4	Shading_2	1	Cadenza	8.5	8.5	NA	NA	NA	NA	NA	NA	NA	NA	NA	NA	NA
spk_3	CF	TP4	Shading_2	2	Cadenza	8	8	NA	NA	NA	NA	NA	NA	NA	NA	NA	NA	NA
spk_3	CF	TP4	Shading_2	3	Cadenza	9	8.5	8.5	NA	NA	NA	NA	NA	NA	NA	NA	NA	NA
spk_4	CF	TP4	Shading_2	1	Cadenza	9	9	8.5	NA	NA	NA	NA	NA	NA	NA	NA	NA	NA
spk_4	CF	TP4	Shading_2	2	Cadenza	8	8	7	NA	NA	NA	NA	NA	NA	NA	NA	NA	NA
spk_4	CF	TP4	Shading_2	3	Cadenza	9	8.5	8.5	8	NA	NA	NA	NA	NA	NA	NA	NA	NA
spk_5	CF	TP4	Shading_2	1	Cadenza	NA	NA	NA	NA	NA	NA	NA	NA	NA	NA	NA	NA	NA
spk_5	CF	TP4	Shading_2	2	Cadenza	8.5	8.5	8	NA	NA	NA	NA	NA	NA	NA	NA	NA	NA
spk_5	CF	TP4	Shading_2	3	Cadenza	9	9	8.5	8.5	NA	NA	NA	NA	NA	NA	NA	NA	NA
spk_6	CF	TP4	Shading_2	1	Cadenza	9	9	9	NA	NA	NA	NA	NA	NA	NA	NA	NA	NA
spk_6	CF	TP4	Shading_2	2	Cadenza	8	8	8	NA	NA	NA	NA	NA	NA	NA	NA	NA	NA
spk_6	CF	TP4	Shading_2	3	Cadenza	9	9	8.5	8.5	NA	NA	NA	NA	NA	NA	NA	NA	NA
spk_7	CF	TP4	Shading_2	1	Cadenza	8.5	NA	NA	NA	NA	NA	NA	NA	NA	NA	NA	NA	NA
spk_7	CF	TP4	Shading_2	2	Cadenza	8.5	8.5	8	8	NA	NA	NA	NA	NA	NA	NA	NA	NA
spk_7	CF	TP4	Shading_2	3	Cadenza	9	9	9	8.5	NA	NA	NA	NA	NA	NA	NA	NA	NA
spk_8	CF	TP4	Shading_2	1	Cadenza	9.5	9	9	9	NA	NA	NA	NA	NA	NA	NA	NA	NA
spk_8	CF	TP4	Shading_2	2	Cadenza	8.5	8.5	8	7	NA	NA	NA	NA	NA	NA	NA	NA	NA
spk_8	CF	TP4	Shading_2	3	Cadenza	9	9	9	8.5	NA	NA	NA	NA	NA	NA	NA	NA	NA
spk_1	CF	TP5	Shading_3	1	Cadenza	NA	NA	NA	NA	NA	NA	NA	NA	NA	NA	NA	NA	NA
spk_1	CF	TP5	Shading_3	2	Cadenza	NA	NA	NA	NA	NA	NA	NA	NA	NA	NA	NA	NA	NA
spk_1	CF	TP5	Shading_3	3	Cadenza	9	NA	NA	NA	NA	NA	NA	NA	NA	NA	NA	NA	NA
spk_2	CF	TP5	Shading_3	1	Cadenza	9.5	NA	NA	NA	NA	NA	NA	NA	NA	NA	NA	NA	NA
spk_2	CF	TP5	Shading_3	2	Cadenza	8.5	8.5	NA	NA	NA	NA	NA	NA	NA	NA	NA	NA	NA
spk_2	CF	TP5	Shading_3	3	Cadenza	9	8.5	8.5	NA	NA	NA	NA	NA	NA	NA	NA	NA	NA
spk_3	CF	TP5	Shading_3	1	Cadenza	10	9.5	NA	NA	NA	NA	NA	NA	NA	NA	NA	NA	NA
spk_3	CF	TP5	Shading_3	2	Cadenza	10	9.5	9	NA	NA	NA	NA	NA	NA	NA	NA	NA	NA
spk_3	CF	TP5	Shading_3	3	Cadenza	9	8.5	8.5	8	NA	NA	NA	NA	NA	NA	NA	NA	NA
spk_4	CF	TP5	Shading_3	1	Cadenza	9.5	NA	NA	NA	NA	NA	NA	NA	NA	NA	NA	NA	NA
spk_4	CF	TP5	Shading_3	2	Cadenza	10	9.5	NA	NA	NA	NA	NA	NA	NA	NA	NA	NA	NA
spk_4	CF	TP5	Shading_3	3	Cadenza	9.5	9	8.5	8	NA	NA	NA	NA	NA	NA	NA	NA	NA
spk_5	CF	TP5	Shading_3	1	Cadenza	10	9.5	NA	NA	NA	NA	NA	NA	NA	NA	NA	NA	NA
spk_5	CF	TP5	Shading_3	2	Cadenza	10	9.5	9	NA	NA	NA	NA	NA	NA	NA	NA	NA	NA
spk_5	CF	TP5	Shading_3	3	Cadenza	10	9.5	9	NA	NA	NA	NA	NA	NA	NA	NA	NA	NA
spk_6	CF	TP5	Shading_3	1	Cadenza	10	9.5	NA	NA	NA	NA	NA	NA	NA	NA	NA	NA	NA
spk_6	CF	TP5	Shading_3	2	Cadenza	10	9.5	NA	NA	NA	NA	NA	NA	NA	NA	NA	NA	NA
spk_6	CF	TP5	Shading_3	3	Cadenza	10	9.5	8.5	8.5	NA	NA	NA	NA	NA	NA	NA	NA	NA
spk_7	CF	TP5	Shading_3	1	Cadenza	12	10	9.5	NA	NA	NA	NA	NA	NA	NA	NA	NA	NA
spk_7	CF	TP5	Shading_3	2	Cadenza	10	9	NA	NA	NA	NA	NA	NA	NA	NA	NA	NA	NA
spk_7	CF	TP5	Shading_3	3	Cadenza	10	9.5	9	NA	NA	NA	NA	NA	NA	NA	NA	NA	NA
spk_8	CF	TP5	Shading_3	1	Cadenza	10	9.5	NA	NA	NA	NA	NA	NA	NA	NA	NA	NA	NA
spk_8	CF	TP5	Shading_3	2	Cadenza	10	9.5	NA	NA	NA	NA	NA	NA	NA	NA	NA	NA	NA
spk_8	CF	TP5	Shading_3	3	Cadenza	10	9.5	9	NA	NA	NA	NA	NA	NA	NA	NA	NA	NA
spk_1	CF	TP1	Control	1	Robigus	4	4	4	3	3	3	3	NA	NA	NA	NA	NA	NA
spk_1	CF	TP1	Control	2	Robigus	5	4	4	4	4	3	3	NA	NA	NA	NA	NA	NA
spk_1	CF	TP1	Control	3	Robigus	4	4	4	3	3	3	NA	NA	NA	NA	NA	NA	NA
spk_2	CF	TP1	Control	1	Robigus	5	4	4	4	3	3	3	3	NA	NA	NA	NA	NA
spk_2	CF	TP1	Control	2	Robigus	5	5	4	4	4	3	3	3	NA	NA	NA	NA	NA
spk_2	CF	TP1	Control	3	Robigus	5	4	4	3	3	NA	NA	NA	NA	NA	NA	NA	NA
spk_3	CF	TP1	Control	1	Robigus	5	4	4	4	4	3	3	3	NA	NA	NA	NA	NA
spk_3	CF	TP1	Control	2	Robigus	5.5	5	5	4	4	4	3	3	3	NA	NA	NA	NA
spk_3	CF	TP1	Control	3	Robigus	5	4	4	3	3	3	NA	NA	NA	NA	NA	NA	NA
spk_4	CF	TP1	Control	1	Robigus	5.5	5.5	5	5	5	4	4	4	NA	NA	NA	NA	NA
spk_4	CF	TP1	Control	2	Robigus	5.5	5.5	5	5	4	4	4	3	3	NA	NA	NA	NA
spk_4	CF	TP1	Control	3	Robigus	5	5	4	4	4	3	3	NA	NA	NA	NA	NA	NA
spk_5	CF	TP1	Control	1	Robigus	5.5	5	4	4	4	4	3	3	3	NA	NA	NA	NA
spk_5	CF	TP1	Control	2	Robigus	5.5	5.5	5	4	4	4	4	3	3	NA	NA	NA	NA
spk_5	CF	TP1	Control	3	Robigus	5.5	5	5	4	4	3	3	NA	NA	NA	NA	NA	NA
spk_6	CF	TP1	Control	1	Robigus	5.5	5	4	4	4	4	3	3	3	NA	NA	NA	NA
spk_6	CF	TP1	Control	2	Robigus	5.5	5.5	5	5	4	4	4	3	3	NA	NA	NA	NA
spk_6	CF	TP1	Control	3	Robigus	5.5	5.5	5	5	4	3	3	NA	NA	NA	NA	NA	NA
spk_7	CF	TP1	Control	1	Robigus	5.5	5	4	4	4	4	3	3	3	NA	NA	NA	NA
spk_7	CF	TP1	Control	2	Robigus	5.5	5.5	5.5	5	4	4	4	3	3	3	NA	NA	NA
spk_7	CF	TP1	Control	3	Robigus	5.5	5.5	5	5	5	4	4	3	NA	NA	NA	NA	NA
spk_8	CF	TP1	Control	1	Robigus	5.5	5	4	4	4	4	3	3	3	NA	NA	NA	NA
spk_8	CF	TP1	Control	2	Robigus	5.5	5.5	5	5	4	4	4	3	3	NA	NA	NA	NA
spk_8	CF	TP1	Control	3	Robigus	5.5	5.5	5	5	4	4	4	3	3	NA	NA	NA	NA
spk_1	CF	TP2	Control	1	Robigus	6	5.5	5.5	5	5	4	4	3	NA	NA	NA	NA	NA
spk_1	CF	TP2	Control	2	Robigus	5.5	5.5	5	5	4	4	3	NA	NA	NA	NA	NA	NA
spk_1	CF	TP2	Control	3	Robigus	5	5	5	5	4	4	3	3	NA	NA	NA	NA	NA
spk_2	CF	TP2	Control	1	Robigus	6	6	5.5	5.5	5	4	4	3	3	NA	NA	NA	NA
spk_2	CF	TP2	Control	2	Robigus	5.5	5.5	5.5	5	5	4	4	3	3	NA	NA	NA	NA
spk_2	CF	TP2	Control	3	Robigus	5.5	5.5	5.5	5	5	4	4	3	3	NA	NA	NA	NA
spk_3	CF	TP2	Control	1	Robigus	7	6	6	5.5	5.5	5	4	4	3	3	NA	NA	NA
spk_3	CF	TP2	Control	2	Robigus	5.5	5.5	5.5	5	5	4	4	3	NA	NA	NA	NA	NA
spk_3	CF	TP2	Control	3	Robigus	6	5.5	5.5	5	5	4	4	3	3	NA	NA	NA	NA
spk_4	CF	TP2	Control	1	Robigus	6	6	5.5	5.5	5.5	5	4	4	3	3	NA	NA	NA
spk_4	CF	TP2	Control	2	Robigus	6	5.5	5.5	5	5	5	4	4	3	3	NA	NA	NA
spk_4	CF	TP2	Control	3	Robigus	6	6	5.5	5.5	5	4	4	3	3	3	NA	NA	NA
spk_5	CF	TP2	Control	1	Robigus	7	7	6	6	5.5	5.5	4	4	3	3	NA	NA	NA
spk_5	CF	TP2	Control	2	Robigus	6	6	5.5	5.5	5	4	4	4	3	NA	NA	NA	NA
spk_5	CF	TP2	Control	3	Robigus	6	6	5.5	5.5	5.5	5	4	4	3	3	NA	NA	NA
spk_6	CF	TP2	Control	1	Robigus	8	7	6	5.5	5.5	5	4	3	3	NA	NA	NA	NA
spk_6	CF	TP2	Control	2	Robigus	6	6	6	5.5	5.5	5	4	4	3	3	NA	NA	NA
spk_6	CF	TP2	Control	3	Robigus	6	6	5.5	5.5	5.5	5	4	4	3	3	NA	NA	NA
spk_7	CF	TP2	Control	1	Robigus	8	7	6	6	5.5	5.5	5	4	3	3	NA	NA	NA
spk_7	CF	TP2	Control	2	Robigus	7	6	6	5.5	5.5	5	4	4	3	3	NA	NA	NA
spk_7	CF	TP2	Control	3	Robigus	7	7	6	5.5	5.5	5	4	3	3	3	NA	NA	NA
spk_8	CF	TP2	Control	1	Robigus	8	8	6	6	5.5	5	4	3	3	NA	NA	NA	NA
spk_8	CF	TP2	Control	2	Robigus	7	6	6	5.5	5.5	5	4	4	3	3	NA	NA	NA
spk_8	CF	TP2	Control	3	Robigus	7	6	6	5.5	5.5	5.5	4	4	3	3	NA	NA	NA
spk_1	CF	TP3	Control	1	Robigus	6	6	5.5	5.5	5	4	4	3	3	NA	NA	NA	NA
spk_1	CF	TP3	Control	2	Robigus	8	7	6	NA	NA	NA	NA	NA	NA	NA	NA	NA	NA
spk_1	CF	TP3	Control	3	Robigus	8	7	NA	NA	NA	NA	NA	NA	NA	NA	NA	NA	NA
spk_2	CF	TP3	Control	1	Robigus	8	8	7	NA	NA	NA	NA	NA	NA	NA	NA	NA	NA
spk_2	CF	TP3	Control	2	Robigus	8.5	8.5	8	7	5.5	NA	NA	NA	NA	NA	NA	NA	NA
spk_2	CF	TP3	Control	3	Robigus	8.5	8.5	8	8	NA	NA	NA	NA	NA	NA	NA	NA	NA
spk_3	CF	TP3	Control	1	Robigus	8.5	8.5	8	8	5.5	NA	NA	NA	NA	NA	NA	NA	NA
spk_3	CF	TP3	Control	2	Robigus	9	8.5	8.5	8	NA	NA	NA	NA	NA	NA	NA	NA	NA
spk_3	CF	TP3	Control	3	Robigus	9	8.5	8.5	8	8	NA	NA	NA	NA	NA	NA	NA	NA
spk_4	CF	TP3	Control	1	Robigus	8.5	8.5	8.5	8	6	NA	NA	NA	NA	NA	NA	NA	NA
spk_4	CF	TP3	Control	2	Robigus	8.5	8.5	8.5	8	7	NA	NA	NA	NA	NA	NA	NA	NA
spk_4	CF	TP3	Control	3	Robigus	8.5	8.5	8.5	8	8	7	NA	NA	NA	NA	NA	NA	NA
spk_5	CF	TP3	Control	1	Robigus	8.5	8.5	8.5	8	7	NA	NA	NA	NA	NA	NA	NA	NA
spk_5	CF	TP3	Control	2	Robigus	9	8.5	8.5	8	8	NA	NA	NA	NA	NA	NA	NA	NA
spk_5	CF	TP3	Control	3	Robigus	9	9	8.5	8.5	8	8	NA	NA	NA	NA	NA	NA	NA
spk_6	CF	TP3	Control	1	Robigus	8.5	8.5	8.5	8	7	NA	NA	NA	NA	NA	NA	NA	NA
spk_6	CF	TP3	Control	2	Robigus	8.5	8.5	8	8	NA	NA	NA	NA	NA	NA	NA	NA	NA
spk_6	CF	TP3	Control	3	Robigus	9	9	8.5	8.5	8	8	NA	NA	NA	NA	NA	NA	NA
spk_7	CF	TP3	Control	1	Robigus	8.5	8.5	8.5	8.5	8	NA	NA	NA	NA	NA	NA	NA	NA
spk_7	CF	TP3	Control	2	Robigus	9	9	8.5	8.5	8	NA	NA	NA	NA	NA	NA	NA	NA
spk_7	CF	TP3	Control	3	Robigus	9	9	8.5	8.5	8	8	NA	NA	NA	NA	NA	NA	NA
spk_8	CF	TP3	Control	1	Robigus	8.5	8	8	8	8	NA	NA	NA	NA	NA	NA	NA	NA
spk_8	CF	TP3	Control	2	Robigus	9	9	8.5	8.5	8	NA	NA	NA	NA	NA	NA	NA	NA
spk_8	CF	TP3	Control	3	Robigus	9	9	8.5	8.5	8	8	NA	NA	NA	NA	NA	NA	NA
spk_1	CF	TP4	Control	1	Robigus	NA	NA	NA	NA	NA	NA	NA	NA	NA	NA	NA	NA	NA
spk_1	CF	TP4	Control	2	Robigus	8	8	7	NA	NA	NA	NA	NA	NA	NA	NA	NA	NA
spk_1	CF	TP4	Control	3	Robigus	NA	NA	NA	NA	NA	NA	NA	NA	NA	NA	NA	NA	NA
spk_2	CF	TP4	Control	1	Robigus	8.5	8.5	8	NA	NA	NA	NA	NA	NA	NA	NA	NA	NA
spk_2	CF	TP4	Control	2	Robigus	8	8	7	NA	NA	NA	NA	NA	NA	NA	NA	NA	NA
spk_2	CF	TP4	Control	3	Robigus	NA	NA	NA	NA	NA	NA	NA	NA	NA	NA	NA	NA	NA
spk_3	CF	TP4	Control	1	Robigus	9	9	8.5	8.5	NA	NA	NA	NA	NA	NA	NA	NA	NA
spk_3	CF	TP4	Control	2	Robigus	8.5	8.5	8	8	NA	NA	NA	NA	NA	NA	NA	NA	NA
spk_3	CF	TP4	Control	3	Robigus	8.5	8.5	8	NA	NA	NA	NA	NA	NA	NA	NA	NA	NA
spk_4	CF	TP4	Control	1	Robigus	9	9	8.5	8.5	NA	NA	NA	NA	NA	NA	NA	NA	NA
spk_4	CF	TP4	Control	2	Robigus	8	7	7	7	NA	NA	NA	NA	NA	NA	NA	NA	NA
spk_4	CF	TP4	Control	3	Robigus	8	8	8	7	NA	NA	NA	NA	NA	NA	NA	NA	NA
spk_5	CF	TP4	Control	1	Robigus	9.5	9	8.5	8.5	NA	NA	NA	NA	NA	NA	NA	NA	NA
spk_5	CF	TP4	Control	2	Robigus	8.5	8.5	8	8	NA	NA	NA	NA	NA	NA	NA	NA	NA
spk_5	CF	TP4	Control	3	Robigus	9	8.5	8.5	8	NA	NA	NA	NA	NA	NA	NA	NA	NA
spk_6	CF	TP4	Control	1	Robigus	9.5	9	8.5	NA	NA	NA	NA	NA	NA	NA	NA	NA	NA
spk_6	CF	TP4	Control	2	Robigus	8.5	8.5	8	8	7	NA	NA	NA	NA	NA	NA	NA	NA
spk_6	CF	TP4	Control	3	Robigus	9	8.5	8.5	NA	NA	NA	NA	NA	NA	NA	NA	NA	NA
spk_7	CF	TP4	Control	1	Robigus	9.5	9	9	NA	NA	NA	NA	NA	NA	NA	NA	NA	NA
spk_7	CF	TP4	Control	2	Robigus	8.5	8.5	8	8	8	NA	NA	NA	NA	NA	NA	NA	NA
spk_7	CF	TP4	Control	3	Robigus	9	8.5	8.5	8	NA	NA	NA	NA	NA	NA	NA	NA	NA
spk_8	CF	TP4	Control	1	Robigus	9.5	9	9	NA	NA	NA	NA	NA	NA	NA	NA	NA	NA
spk_8	CF	TP4	Control	2	Robigus	8.5	8	8	8	7	NA	NA	NA	NA	NA	NA	NA	NA
spk_8	CF	TP4	Control	3	Robigus	9	8.5	8.5	8.5	NA	NA	NA	NA	NA	NA	NA	NA	NA
spk_1	CF	TP5	Control	1	Robigus	NA	NA	NA	NA	NA	NA	NA	NA	NA	NA	NA	NA	NA
spk_1	CF	TP5	Control	2	Robigus	NA	NA	NA	NA	NA	NA	NA	NA	NA	NA	NA	NA	NA
spk_1	CF	TP5	Control	3	Robigus	NA	NA	NA	NA	NA	NA	NA	NA	NA	NA	NA	NA	NA
spk_2	CF	TP5	Control	1	Robigus	9.5	9	NA	NA	NA	NA	NA	NA	NA	NA	NA	NA	NA
spk_2	CF	TP5	Control	2	Robigus	8.5	8.5	8	NA	NA	NA	NA	NA	NA	NA	NA	NA	NA
spk_2	CF	TP5	Control	3	Robigus	8.5	8.5	NA	NA	NA	NA	NA	NA	NA	NA	NA	NA	NA
spk_3	CF	TP5	Control	1	Robigus	9.5	9	9	NA	NA	NA	NA	NA	NA	NA	NA	NA	NA
spk_3	CF	TP5	Control	2	Robigus	9	9	8.5	8.5	NA	NA	NA	NA	NA	NA	NA	NA	NA
spk_3	CF	TP5	Control	3	Robigus	9.5	9	9	8.5	NA	NA	NA	NA	NA	NA	NA	NA	NA
spk_4	CF	TP5	Control	1	Robigus	10	9.5	9	8.5	NA	NA	NA	NA	NA	NA	NA	NA	NA
spk_4	CF	TP5	Control	2	Robigus	9.5	9	8.5	8.5	NA	NA	NA	NA	NA	NA	NA	NA	NA
spk_4	CF	TP5	Control	3	Robigus	9.5	9	8.5	8.5	NA	NA	NA	NA	NA	NA	NA	NA	NA
spk_5	CF	TP5	Control	1	Robigus	10	9.5	9	NA	NA	NA	NA	NA	NA	NA	NA	NA	NA
spk_5	CF	TP5	Control	2	Robigus	9.5	9	8.5	NA	NA	NA	NA	NA	NA	NA	NA	NA	NA
spk_5	CF	TP5	Control	3	Robigus	10	9.5	9	9	NA	NA	NA	NA	NA	NA	NA	NA	NA
spk_6	CF	TP5	Control	1	Robigus	10	9.5	9	NA	NA	NA	NA	NA	NA	NA	NA	NA	NA
spk_6	CF	TP5	Control	2	Robigus	10	9.5	9	8.5	NA	NA	NA	NA	NA	NA	NA	NA	NA
spk_6	CF	TP5	Control	3	Robigus	10	9.5	9	8.5	NA	NA	NA	NA	NA	NA	NA	NA	NA
spk_7	CF	TP5	Control	1	Robigus	12	10	9.5	NA	NA	NA	NA	NA	NA	NA	NA	NA	NA
spk_7	CF	TP5	Control	2	Robigus	10	9.5	9	NA	NA	NA	NA	NA	NA	NA	NA	NA	NA
spk_7	CF	TP5	Control	3	Robigus	10	9.5	9	8.5	NA	NA	NA	NA	NA	NA	NA	NA	NA
spk_8	CF	TP5	Control	1	Robigus	12	10	9.5	9	NA	NA	NA	NA	NA	NA	NA	NA	NA
spk_8	CF	TP5	Control	2	Robigus	10	9.5	9	NA	NA	NA	NA	NA	NA	NA	NA	NA	NA
spk_8	CF	TP5	Control	3	Robigus	10	9.5	9	8.5	NA	NA	NA	NA	NA	NA	NA	NA	NA
spk_1	CF	TP2	Shading_1	1	Robigus	5.5	5.5	5	5	4	4	3	NA	NA	NA	NA	NA	NA
spk_1	CF	TP2	Shading_1	2	Robigus	5	5	4	4	3	3	3	NA	NA	NA	NA	NA	NA
spk_1	CF	TP2	Shading_1	3	Robigus	5	5	5	4	4	3	3	3	NA	NA	NA	NA	NA
spk_2	CF	TP2	Shading_1	1	Robigus	5.5	5.5	5.5	5	5	4	4	3	NA	NA	NA	NA	NA
spk_2	CF	TP2	Shading_1	2	Robigus	5	5	5	4	4	3	3	3	NA	NA	NA	NA	NA
spk_2	CF	TP2	Shading_1	3	Robigus	5	5	5	4	4	4	3	3	NA	NA	NA	NA	NA
spk_3	CF	TP2	Shading_1	1	Robigus	6	6	5.5	5.5	5	4	4	3	3	NA	NA	NA	NA
spk_3	CF	TP2	Shading_1	2	Robigus	5	5	5	4	4	4	3	3	NA	NA	NA	NA	NA
spk_3	CF	TP2	Shading_1	3	Robigus	5.5	5.5	5.5	5	5	4	3	3	3	NA	NA	NA	NA
spk_4	CF	TP2	Shading_1	1	Robigus	6	6	5.5	5.5	5	5	4	4	3	3	NA	NA	NA
spk_4	CF	TP2	Shading_1	2	Robigus	5.5	5.5	5	5	4	4	3	3	3	NA	NA	NA	NA
spk_4	CF	TP2	Shading_1	3	Robigus	5.5	5.5	5.5	5	5	4	4	3	3	NA	NA	NA	NA
spk_5	CF	TP2	Shading_1	1	Robigus	6	6	6	5.5	5.5	5	4	4	3	3	NA	NA	NA
spk_5	CF	TP2	Shading_1	2	Robigus	5.5	5.5	5	5	4	4	4	3	3	NA	NA	NA	NA
spk_5	CF	TP2	Shading_1	3	Robigus	6	5.5	5.5	5	5	4	4	3	3	NA	NA	NA	NA
spk_6	CF	TP2	Shading_1	1	Robigus	6	6	6	5.5	5.5	5	5	4	3	3	NA	NA	NA
spk_6	CF	TP2	Shading_1	2	Robigus	5.5	5.5	5	5	4	4	4	3	3	NA	NA	NA	NA
spk_6	CF	TP2	Shading_1	3	Robigus	6	6	5.5	5	4	4	3	3	3	NA	NA	NA	NA
spk_7	CF	TP2	Shading_1	1	Robigus	7	6	6	5.5	5.5	5	4	4	3	3	NA	NA	NA
spk_7	CF	TP2	Shading_1	2	Robigus	5.5	5.5	5.5	5	5	4	4	4	3	NA	NA	NA	NA
spk_7	CF	TP2	Shading_1	3	Robigus	7	6	6	5.5	5.5	5	4	4	3	3	3	NA	NA
spk_8	CF	TP2	Shading_1	1	Robigus	7	6	6	5.5	5.5	5	5	4	4	3	3	NA	NA
spk_8	CF	TP2	Shading_1	2	Robigus	6	5.5	5.5	5	4	4	3	3	3	NA	NA	NA	NA
spk_8	CF	TP2	Shading_1	3	Robigus	7	6	6	5.5	5.5	5	4	4	3	3	NA	NA	NA
spk_1	CF	TP3	Shading_1	1	Robigus	5	5	5	4	3	3	NA	NA	NA	NA	NA	NA	NA
spk_1	CF	TP3	Shading_1	2	Robigus	5	5	4	4	3	3	NA	NA	NA	NA	NA	NA	NA
spk_1	CF	TP3	Shading_1	3	Robigus	5.5	5.5	5	5	4	4	3	3	NA	NA	NA	NA	NA
spk_2	CF	TP3	Shading_1	1	Robigus	5	5	5	4	4	3	3	NA	NA	NA	NA	NA	NA
spk_2	CF	TP3	Shading_1	2	Robigus	5.5	5.5	5	5	4	4	3	3	NA	NA	NA	NA	NA
spk_2	CF	TP3	Shading_1	3	Robigus	9	9	8.5	8.5	NA	NA	NA	NA	NA	NA	NA	NA	NA
spk_3	CF	TP3	Shading_1	1	Robigus	8	8	7	NA	NA	NA	NA	NA	NA	NA	NA	NA	NA
spk_3	CF	TP3	Shading_1	2	Robigus	5	5	4	4	3	3	NA	NA	NA	NA	NA	NA	NA
spk_3	CF	TP3	Shading_1	3	Robigus	8	7	6	NA	NA	NA	NA	NA	NA	NA	NA	NA	NA
spk_4	CF	TP3	Shading_1	1	Robigus	8	8	7	7	NA	NA	NA	NA	NA	NA	NA	NA	NA
spk_4	CF	TP3	Shading_1	2	Robigus	8	8	NA	NA	NA	NA	NA	NA	NA	NA	NA	NA	NA
spk_4	CF	TP3	Shading_1	3	Robigus	8.5	8.5	8	NA	NA	NA	NA	NA	NA	NA	NA	NA	NA
spk_5	CF	TP3	Shading_1	1	Robigus	8	8	8	7	NA	NA	NA	NA	NA	NA	NA	NA	NA
spk_5	CF	TP3	Shading_1	2	Robigus	8.5	8.5	8	NA	NA	NA	NA	NA	NA	NA	NA	NA	NA
spk_5	CF	TP3	Shading_1	3	Robigus	8.5	8.5	8.5	7	NA	NA	NA	NA	NA	NA	NA	NA	NA
spk_6	CF	TP3	Shading_1	1	Robigus	8	8	8	7	7	NA	NA	NA	NA	NA	NA	NA	NA
spk_6	CF	TP3	Shading_1	2	Robigus	8.5	8.5	8	7	NA	NA	NA	NA	NA	NA	NA	NA	NA
spk_6	CF	TP3	Shading_1	3	Robigus	9	9	8.5	8	NA	NA	NA	NA	NA	NA	NA	NA	NA
spk_7	CF	TP3	Shading_1	1	Robigus	8	8	8	8	7	NA	NA	NA	NA	NA	NA	NA	NA
spk_7	CF	TP3	Shading_1	2	Robigus	9	8.5	8.5	8.5	NA	NA	NA	NA	NA	NA	NA	NA	NA
spk_7	CF	TP3	Shading_1	3	Robigus	5.5	5.5	5	5	4	4	3	3	NA	NA	NA	NA	NA
spk_8	CF	TP3	Shading_1	1	Robigus	8.5	8	8	8	7	NA	NA	NA	NA	NA	NA	NA	NA
spk_8	CF	TP3	Shading_1	2	Robigus	9	8.5	8.5	8.5	NA	NA	NA	NA	NA	NA	NA	NA	NA
spk_8	CF	TP3	Shading_1	3	Robigus	9	9	8.5	8.5	NA	NA	NA	NA	NA	NA	NA	NA	NA
spk_1	CF	TP3	Shading_2	1	Robigus	5	5	4	4	3	3	NA	NA	NA	NA	NA	NA	NA
spk_1	CF	TP3	Shading_2	2	Robigus	5.5	5.5	NA	NA	NA	NA	NA	NA	NA	NA	NA	NA	NA
spk_1	CF	TP3	Shading_2	3	Robigus	5.5	5.5	5	5	4	4	3	3	NA	NA	NA	NA	NA
spk_2	CF	TP3	Shading_2	1	Robigus	6	6	5.5	5.5	5	4	4	3	3	NA	NA	NA	NA
spk_2	CF	TP3	Shading_2	2	Robigus	7	7	NA	NA	NA	NA	NA	NA	NA	NA	NA	NA	NA
spk_2	CF	TP3	Shading_2	3	Robigus	7	6	5.5	5.5	5	4	4	3	3	NA	NA	NA	NA
spk_3	CF	TP3	Shading_2	1	Robigus	8.5	8.5	7	6	5.5	5	4	4	3	3	NA	NA	NA
spk_3	CF	TP3	Shading_2	2	Robigus	8.5	8.5	8	8	NA	NA	NA	NA	NA	NA	NA	NA	NA
spk_3	CF	TP3	Shading_2	3	Robigus	8.5	8.5	8	8	NA	NA	NA	NA	NA	NA	NA	NA	NA
spk_4	CF	TP3	Shading_2	1	Robigus	8.5	8.5	8.5	6	NA	NA	NA	NA	NA	NA	NA	NA	NA
spk_4	CF	TP3	Shading_2	2	Robigus	9	9	8.5	8.5	NA	NA	NA	NA	NA	NA	NA	NA	NA
spk_4	CF	TP3	Shading_2	3	Robigus	8.5	8.5	8	8	NA	NA	NA	NA	NA	NA	NA	NA	NA
spk_5	CF	TP3	Shading_2	1	Robigus	8.5	8.5	8.5	7	NA	NA	NA	NA	NA	NA	NA	NA	NA
spk_5	CF	TP3	Shading_2	2	Robigus	9	9	8.5	8.5	NA	NA	NA	NA	NA	NA	NA	NA	NA
spk_5	CF	TP3	Shading_2	3	Robigus	9	8.5	8.5	8.5	NA	NA	NA	NA	NA	NA	NA	NA	NA
spk_6	CF	TP3	Shading_2	1	Robigus	8.5	8.5	8.5	8	6	NA	NA	NA	NA	NA	NA	NA	NA
spk_6	CF	TP3	Shading_2	2	Robigus	9	9	9	8.5	NA	NA	NA	NA	NA	NA	NA	NA	NA
spk_6	CF	TP3	Shading_2	3	Robigus	8.5	8.5	8	8	NA	NA	NA	NA	NA	NA	NA	NA	NA
spk_7	CF	TP3	Shading_2	1	Robigus	8.5	8.5	8.5	8.5	6	NA	NA	NA	NA	NA	NA	NA	NA
spk_7	CF	TP3	Shading_2	2	Robigus	9	9	9	8.5	NA	NA	NA	NA	NA	NA	NA	NA	NA
spk_7	CF	TP3	Shading_2	3	Robigus	9	9	8.5	8.5	NA	NA	NA	NA	NA	NA	NA	NA	NA
spk_8	CF	TP3	Shading_2	1	Robigus	8.5	8.5	8.5	8.5	NA	NA	NA	NA	NA	NA	NA	NA	NA
spk_8	CF	TP3	Shading_2	2	Robigus	9	9	9	8.5	NA	NA	NA	NA	NA	NA	NA	NA	NA
spk_8	CF	TP3	Shading_2	3	Robigus	9	8.5	8.5	8.5	NA	NA	NA	NA	NA	NA	NA	NA	NA
spk_1	CF	TP4	Shading_2	1	Robigus	NA	NA	NA	NA	NA	NA	NA	NA	NA	NA	NA	NA	NA
spk_1	CF	TP4	Shading_2	2	Robigus	NA	NA	NA	NA	NA	NA	NA	NA	NA	NA	NA	NA	NA
spk_1	CF	TP4	Shading_2	3	Robigus	NA	NA	NA	NA	NA	NA	NA	NA	NA	NA	NA	NA	NA
spk_2	CF	TP4	Shading_2	1	Robigus	8.5	8.5	8	NA	NA	NA	NA	NA	NA	NA	NA	NA	NA
spk_2	CF	TP4	Shading_2	2	Robigus	6	5.5	NA	NA	NA	NA	NA	NA	NA	NA	NA	NA	NA
spk_2	CF	TP4	Shading_2	3	Robigus	NA	NA	NA	NA	NA	NA	NA	NA	NA	NA	NA	NA	NA
spk_3	CF	TP4	Shading_2	1	Robigus	9.5	9	9	NA	NA	NA	NA	NA	NA	NA	NA	NA	NA
spk_3	CF	TP4	Shading_2	2	Robigus	8	8	NA	NA	NA	NA	NA	NA	NA	NA	NA	NA	NA
spk_3	CF	TP4	Shading_2	3	Robigus	8.5	8	8	NA	NA	NA	NA	NA	NA	NA	NA	NA	NA
spk_4	CF	TP4	Shading_2	1	Robigus	9.5	9	9	NA	NA	NA	NA	NA	NA	NA	NA	NA	NA
spk_4	CF	TP4	Shading_2	2	Robigus	8	8	7	NA	NA	NA	NA	NA	NA	NA	NA	NA	NA
spk_4	CF	TP4	Shading_2	3	Robigus	8	8	7	NA	NA	NA	NA	NA	NA	NA	NA	NA	NA
spk_5	CF	TP4	Shading_2	1	Robigus	9.5	9	NA	NA	NA	NA	NA	NA	NA	NA	NA	NA	NA
spk_5	CF	TP4	Shading_2	2	Robigus	8	8	8	7	NA	NA	NA	NA	NA	NA	NA	NA	NA
spk_5	CF	TP4	Shading_2	3	Robigus	8.5	8.5	8	8	NA	NA	NA	NA	NA	NA	NA	NA	NA
spk_6	CF	TP4	Shading_2	1	Robigus	9.5	9	9	NA	NA	NA	NA	NA	NA	NA	NA	NA	NA
spk_6	CF	TP4	Shading_2	2	Robigus	8.5	8	8	7	NA	NA	NA	NA	NA	NA	NA	NA	NA
spk_6	CF	TP4	Shading_2	3	Robigus	8.5	8	8	7	NA	NA	NA	NA	NA	NA	NA	NA	NA
spk_7	CF	TP4	Shading_2	1	Robigus	9.5	9	NA	NA	NA	NA	NA	NA	NA	NA	NA	NA	NA
spk_7	CF	TP4	Shading_2	2	Robigus	8.5	8	8	7	NA	NA	NA	NA	NA	NA	NA	NA	NA
spk_7	CF	TP4	Shading_2	3	Robigus	9	8.5	8.5	8	NA	NA	NA	NA	NA	NA	NA	NA	NA
spk_8	CF	TP4	Shading_2	1	Robigus	9.5	9	NA	NA	NA	NA	NA	NA	NA	NA	NA	NA	NA
spk_8	CF	TP4	Shading_2	2	Robigus	8.5	8.5	8	8	NA	NA	NA	NA	NA	NA	NA	NA	NA
spk_8	CF	TP4	Shading_2	3	Robigus	9	8.5	8.5	8	NA	NA	NA	NA	NA	NA	NA	NA	NA
spk_1	CF	TP5	Shading_3	1	Robigus	NA	NA	NA	NA	NA	NA	NA	NA	NA	NA	NA	NA	NA
spk_1	CF	TP5	Shading_3	2	Robigus	NA	NA	NA	NA	NA	NA	NA	NA	NA	NA	NA	NA	NA
spk_1	CF	TP5	Shading_3	3	Robigus	NA	NA	NA	NA	NA	NA	NA	NA	NA	NA	NA	NA	NA
spk_2	CF	TP5	Shading_3	1	Robigus	9	9	9	NA	NA	NA	NA	NA	NA	NA	NA	NA	NA
spk_2	CF	TP5	Shading_3	2	Robigus	8.5	8	8	NA	NA	NA	NA	NA	NA	NA	NA	NA	NA
spk_2	CF	TP5	Shading_3	3	Robigus	8.5	8	8	NA	NA	NA	NA	NA	NA	NA	NA	NA	NA
spk_3	CF	TP5	Shading_3	1	Robigus	9	9	9	NA	NA	NA	NA	NA	NA	NA	NA	NA	NA
spk_3	CF	TP5	Shading_3	2	Robigus	8.5	8.5	8	8	NA	NA	NA	NA	NA	NA	NA	NA	NA
spk_3	CF	TP5	Shading_3	3	Robigus	8.5	8.5	8.5	NA	NA	NA	NA	NA	NA	NA	NA	NA	NA
spk_4	CF	TP5	Shading_3	1	Robigus	9.5	9	9	9	NA	NA	NA	NA	NA	NA	NA	NA	NA
spk_4	CF	TP5	Shading_3	2	Robigus	8.5	8.5	8	8	NA	NA	NA	NA	NA	NA	NA	NA	NA
spk_4	CF	TP5	Shading_3	3	Robigus	8.5	8.5	8.5	8	NA	NA	NA	NA	NA	NA	NA	NA	NA
spk_5	CF	TP5	Shading_3	1	Robigus	9	9	9	9	NA	NA	NA	NA	NA	NA	NA	NA	NA
spk_5	CF	TP5	Shading_3	2	Robigus	9	8.5	8.5	8	NA	NA	NA	NA	NA	NA	NA	NA	NA
spk_5	CF	TP5	Shading_3	3	Robigus	9	8.5	8.5	8	NA	NA	NA	NA	NA	NA	NA	NA	NA
spk_6	CF	TP5	Shading_3	1	Robigus	9.5	9	9	NA	NA	NA	NA	NA	NA	NA	NA	NA	NA
spk_6	CF	TP5	Shading_3	2	Robigus	9	8.5	8.5	8	8	NA	NA	NA	NA	NA	NA	NA	NA
spk_6	CF	TP5	Shading_3	3	Robigus	9	8.5	8.5	8.5	NA	NA	NA	NA	NA	NA	NA	NA	NA
spk_7	CF	TP5	Shading_3	1	Robigus	9.5	9	9	NA	NA	NA	NA	NA	NA	NA	NA	NA	NA
spk_7	CF	TP5	Shading_3	2	Robigus	10	9.5	9	8.5	NA	NA	NA	NA	NA	NA	NA	NA	NA
spk_7	CF	TP5	Shading_3	3	Robigus	9	9	8.5	8.5	NA	NA	NA	NA	NA	NA	NA	NA	NA
spk_8	CF	TP5	Shading_3	1	Robigus	9.5	9	NA	NA	NA	NA	NA	NA	NA	NA	NA	NA	NA
spk_8	CF	TP5	Shading_3	2	Robigus	10	9.5	9	8.5	NA	NA	NA	NA	NA	NA	NA	NA	NA
spk_8	CF	TP5	Shading_3	3	Robigus	9	8.5	8.5	8	NA	NA	NA	NA	NA	NA	NA	NA	NA
spk_1	CF	TP1	Control	1	Ruskin	4	4	4	3	3	3	NA	NA	NA	NA	NA	NA	NA
spk_1	CF	TP1	Control	2	Ruskin	4	4	4	3	3	NA	NA	NA	NA	NA	NA	NA	NA
spk_1	CF	TP1	Control	3	Ruskin	4	4	3	3	3	NA	NA	NA	NA	NA	NA	NA	NA
spk_2	CF	TP1	Control	1	Ruskin	4	4	4	3	3	3	NA	NA	NA	NA	NA	NA	NA
spk_2	CF	TP1	Control	2	Ruskin	4	4	4	3	3	3	3	NA	NA	NA	NA	NA	NA
spk_2	CF	TP1	Control	3	Ruskin	4	4	4	3	3	3	3	NA	NA	NA	NA	NA	NA
spk_3	CF	TP1	Control	1	Ruskin	5	5	4	4	4	3	3	3	NA	NA	NA	NA	NA
spk_3	CF	TP1	Control	2	Ruskin	5	5	4	4	4	3	3	NA	NA	NA	NA	NA	NA
spk_3	CF	TP1	Control	3	Ruskin	5	4	4	4	3	3	NA	NA	NA	NA	NA	NA	NA
spk_4	CF	TP1	Control	1	Ruskin	5	5	4	4	4	3	3	NA	NA	NA	NA	NA	NA
spk_4	CF	TP1	Control	2	Ruskin	5	5	4	4	4	3	3	3	NA	NA	NA	NA	NA
spk_4	CF	TP1	Control	3	Ruskin	5	5	4	4	3	3	3	NA	NA	NA	NA	NA	NA
spk_5	CF	TP1	Control	1	Ruskin	5	5	4	4	4	3	3	3	NA	NA	NA	NA	NA
spk_5	CF	TP1	Control	2	Ruskin	5	5	5	4	4	3	3	3	NA	NA	NA	NA	NA
spk_5	CF	TP1	Control	3	Ruskin	5	5	4	4	3	3	3	NA	NA	NA	NA	NA	NA
spk_6	CF	TP1	Control	1	Ruskin	5	5	4	4	4	3	3	3	NA	NA	NA	NA	NA
spk_6	CF	TP1	Control	2	Ruskin	5	5	5	4	4	3	3	3	NA	NA	NA	NA	NA
spk_6	CF	TP1	Control	3	Ruskin	5	4	4	3	3	NA	NA	NA	NA	NA	NA	NA	NA
spk_7	CF	TP1	Control	1	Ruskin	5	5	4	4	4	3	3	3	NA	NA	NA	NA	NA
spk_7	CF	TP1	Control	2	Ruskin	5.5	5	5	4	4	4	3	3	3	NA	NA	NA	NA
spk_7	CF	TP1	Control	3	Ruskin	5.5	5	4	4	4	3	3	3	NA	NA	NA	NA	NA
spk_8	CF	TP1	Control	1	Ruskin	5	5	4	4	4	3	3	3	NA	NA	NA	NA	NA
spk_8	CF	TP1	Control	2	Ruskin	5.5	5	5	5	4	4	4	3	3	NA	NA	NA	NA
spk_8	CF	TP1	Control	3	Ruskin	5.5	5	5	4	4	3	3	NA	NA	NA	NA	NA	NA
spk_1	CF	TP2	Control	1	Ruskin	5.5	5	5	5	4	4	3	3	NA	NA	NA	NA	NA
spk_1	CF	TP2	Control	2	Ruskin	5.5	5.5	5.5	5	4	4	4	3	3	NA	NA	NA	NA
spk_1	CF	TP2	Control	3	Ruskin	5	5	5	4	4	3	3	3	NA	NA	NA	NA	NA
spk_2	CF	TP2	Control	1	Ruskin	5.5	5.5	5	5	4	4	4	3	3	NA	NA	NA	NA
spk_2	CF	TP2	Control	2	Ruskin	6	5.5	5.5	5	5	4	4	3	3	3	NA	NA	NA
spk_2	CF	TP2	Control	3	Ruskin	5.5	5	5	4	4	3	3	3	NA	NA	NA	NA	NA
spk_3	CF	TP2	Control	1	Ruskin	5.5	5.5	5	5	5	4	4	3	3	3	NA	NA	NA
spk_3	CF	TP2	Control	2	Ruskin	6	6	5.5	5.5	5	4	4	4	3	3	NA	NA	NA
spk_3	CF	TP2	Control	3	Ruskin	5.5	5	5	5	4	4	3	3	3	NA	NA	NA	NA
spk_4	CF	TP2	Control	1	Ruskin	6	5.5	5.5	5	5	4	4	4	3	3	NA	NA	NA
spk_4	CF	TP2	Control	2	Ruskin	6	6	5.5	5.5	5	5	4	4	3	3	NA	NA	NA
spk_4	CF	TP2	Control	3	Ruskin	5.5	5.5	5	5	4	4	3	3	3	NA	NA	NA	NA
spk_5	CF	TP2	Control	1	Ruskin	6	6	5.5	5.5	5	5	4	4	3	3	NA	NA	NA
spk_5	CF	TP2	Control	2	Ruskin	6	6	5.5	5.5	5	5	4	4	4	3	3	NA	NA
spk_5	CF	TP2	Control	3	Ruskin	5.5	5.5	5.5	5	5	4	4	3	3	3	NA	NA	NA
spk_6	CF	TP2	Control	1	Ruskin	6	6	5.5	5.5	5	5	4	4	3	3	NA	NA	NA
spk_6	CF	TP2	Control	2	Ruskin	6	6	5.5	5.5	5.5	5	4	4	3	3	3	NA	NA
spk_6	CF	TP2	Control	3	Ruskin	6	5.5	5.5	5	5	4	4	3	3	NA	NA	NA	NA
spk_7	CF	TP2	Control	1	Ruskin	6	6	6	5.5	5	5	4	4	3	3	NA	NA	NA
spk_7	CF	TP2	Control	2	Ruskin	7	6	6	5.5	5.5	5	4	4	3	3	NA	NA	NA
spk_7	CF	TP2	Control	3	Ruskin	6	6	5.5	5.5	5	4	4	4	3	3	NA	NA	NA
spk_8	CF	TP2	Control	1	Ruskin	6	6	5.5	5.5	5	5	4	4	4	3	3	NA	NA
spk_8	CF	TP2	Control	2	Ruskin	7	7	6	6	5.5	5.5	5	4	4	3	3	NA	NA
spk_8	CF	TP2	Control	3	Ruskin	6	5.5	5.5	5	5	4	4	4	3	3	NA	NA	NA
spk_1	CF	TP3	Control	1	Ruskin	8	6	6	5.5	5	4	4	3	3	NA	NA	NA	NA
spk_1	CF	TP3	Control	2	Ruskin	6	5.5	5.5	5	5	4	4	3	3	NA	NA	NA	NA
spk_1	CF	TP3	Control	3	Ruskin	6	5.5	5.5	5	5	4	4	3	3	NA	NA	NA	NA
spk_2	CF	TP3	Control	1	Ruskin	8.5	8.5	8	7	NA	NA	NA	NA	NA	NA	NA	NA	NA
spk_2	CF	TP3	Control	2	Ruskin	8	8	6	NA	NA	NA	NA	NA	NA	NA	NA	NA	NA
spk_2	CF	TP3	Control	3	Ruskin	8.5	8.5	8	5.5	NA	NA	NA	NA	NA	NA	NA	NA	NA
spk_3	CF	TP3	Control	1	Ruskin	8.5	8.5	8.5	7	6	NA	NA	NA	NA	NA	NA	NA	NA
spk_3	CF	TP3	Control	2	Ruskin	8.5	8.5	8	NA	NA	NA	NA	NA	NA	NA	NA	NA	NA
spk_3	CF	TP3	Control	3	Ruskin	8.5	8.5	8	8	NA	NA	NA	NA	NA	NA	NA	NA	NA
spk_4	CF	TP3	Control	1	Ruskin	8.5	8.5	8.5	8	7	NA	NA	NA	NA	NA	NA	NA	NA
spk_4	CF	TP3	Control	2	Ruskin	8.5	8.5	8	7	6	NA	NA	NA	NA	NA	NA	NA	NA
spk_4	CF	TP3	Control	3	Ruskin	9	8.5	8.5	8	7	NA	NA	NA	NA	NA	NA	NA	NA
spk_5	CF	TP3	Control	1	Ruskin	8.5	8.5	8	8	7	6	NA	NA	NA	NA	NA	NA	NA
spk_5	CF	TP3	Control	2	Ruskin	9	8.5	8.5	8	NA	NA	NA	NA	NA	NA	NA	NA	NA
spk_5	CF	TP3	Control	3	Ruskin	9	8.5	8.5	8	8	NA	NA	NA	NA	NA	NA	NA	NA
spk_6	CF	TP3	Control	1	Ruskin	8.5	8.5	8.5	8	7	NA	NA	NA	NA	NA	NA	NA	NA
spk_6	CF	TP3	Control	2	Ruskin	9	8.5	8.5	8	7	NA	NA	NA	NA	NA	NA	NA	NA
spk_6	CF	TP3	Control	3	Ruskin	9	8.5	8.5	8.5	8	NA	NA	NA	NA	NA	NA	NA	NA
spk_7	CF	TP3	Control	1	Ruskin	9	8.5	8.5	8	8	NA	NA	NA	NA	NA	NA	NA	NA
spk_7	CF	TP3	Control	2	Ruskin	9	9	8.5	8.5	8	NA	NA	NA	NA	NA	NA	NA	NA
spk_7	CF	TP3	Control	3	Ruskin	9	9	8.5	8.5	8	7	NA	NA	NA	NA	NA	NA	NA
spk_8	CF	TP3	Control	1	Ruskin	9	8.5	8.5	8	7	NA	NA	NA	NA	NA	NA	NA	NA
spk_8	CF	TP3	Control	2	Ruskin	9	9	8.5	8.5	8	NA	NA	NA	NA	NA	NA	NA	NA
spk_8	CF	TP3	Control	3	Ruskin	9	9	9	8.5	8	6	NA	NA	NA	NA	NA	NA	NA
spk_1	CF	TP4	Control	1	Ruskin	NA	NA	NA	NA	NA	NA	NA	NA	NA	NA	NA	NA	NA
spk_1	CF	TP4	Control	2	Ruskin	8	8	7	NA	NA	NA	NA	NA	NA	NA	NA	NA	NA
spk_1	CF	TP4	Control	3	Ruskin	NA	NA	NA	NA	NA	NA	NA	NA	NA	NA	NA	NA	NA
spk_2	CF	TP4	Control	1	Ruskin	9	9	8.5	NA	NA	NA	NA	NA	NA	NA	NA	NA	NA
spk_2	CF	TP4	Control	2	Ruskin	8	8	8	7	NA	NA	NA	NA	NA	NA	NA	NA	NA
spk_2	CF	TP4	Control	3	Ruskin	NA	NA	NA	NA	NA	NA	NA	NA	NA	NA	NA	NA	NA
spk_3	CF	TP4	Control	1	Ruskin	9.5	9	9	9	NA	NA	NA	NA	NA	NA	NA	NA	NA
spk_3	CF	TP4	Control	2	Ruskin	8.5	8	8	7	NA	NA	NA	NA	NA	NA	NA	NA	NA
spk_3	CF	TP4	Control	3	Ruskin	8	8	8	7	NA	NA	NA	NA	NA	NA	NA	NA	NA
spk_4	CF	TP4	Control	1	Ruskin	9.5	9	9	8.5	NA	NA	NA	NA	NA	NA	NA	NA	NA
spk_4	CF	TP4	Control	2	Ruskin	8	8	8	7	6	NA	NA	NA	NA	NA	NA	NA	NA
spk_4	CF	TP4	Control	3	Ruskin	8	8	7	7	NA	NA	NA	NA	NA	NA	NA	NA	NA
spk_5	CF	TP4	Control	1	Ruskin	9.5	9	NA	NA	NA	NA	NA	NA	NA	NA	NA	NA	NA
spk_5	CF	TP4	Control	2	Ruskin	8.5	8.5	8	8	8	NA	NA	NA	NA	NA	NA	NA	NA
spk_5	CF	TP4	Control	3	Ruskin	8.5	8.5	8	8	NA	NA	NA	NA	NA	NA	NA	NA	NA
spk_6	CF	TP4	Control	1	Ruskin	9.5	9	9	8.5	NA	NA	NA	NA	NA	NA	NA	NA	NA
spk_6	CF	TP4	Control	2	Ruskin	8.5	8.5	8.5	8	8	NA	NA	NA	NA	NA	NA	NA	NA
spk_6	CF	TP4	Control	3	Ruskin	8.5	8	8	8	7	NA	NA	NA	NA	NA	NA	NA	NA
spk_7	CF	TP4	Control	1	Ruskin	9.5	9	9	NA	NA	NA	NA	NA	NA	NA	NA	NA	NA
spk_7	CF	TP4	Control	2	Ruskin	8.5	8.5	8.5	8	8	7	NA	NA	NA	NA	NA	NA	NA
spk_7	CF	TP4	Control	3	Ruskin	8.5	8.5	8.5	8	7	NA	NA	NA	NA	NA	NA	NA	NA
spk_8	CF	TP4	Control	1	Ruskin	9.5	9	9	8.5	NA	NA	NA	NA	NA	NA	NA	NA	NA
spk_8	CF	TP4	Control	2	Ruskin	8.5	8.5	8.5	8	8	7	7	NA	NA	NA	NA	NA	NA
spk_8	CF	TP4	Control	3	Ruskin	8.5	8.5	8.5	8	7	NA	NA	NA	NA	NA	NA	NA	NA
spk_1	CF	TP5	Control	1	Ruskin	NA	NA	NA	NA	NA	NA	NA	NA	NA	NA	NA	NA	NA
spk_1	CF	TP5	Control	2	Ruskin	8	8	6	NA	NA	NA	NA	NA	NA	NA	NA	NA	NA
spk_1	CF	TP5	Control	3	Ruskin	NA	NA	NA	NA	NA	NA	NA	NA	NA	NA	NA	NA	NA
spk_2	CF	TP5	Control	1	Ruskin	8	NA	NA	NA	NA	NA	NA	NA	NA	NA	NA	NA	NA
spk_2	CF	TP5	Control	2	Ruskin	8.5	8.5	8	7	NA	NA	NA	NA	NA	NA	NA	NA	NA
spk_2	CF	TP5	Control	3	Ruskin	8	NA	NA	NA	NA	NA	NA	NA	NA	NA	NA	NA	NA
spk_3	CF	TP5	Control	1	Ruskin	9	9	8.5	NA	NA	NA	NA	NA	NA	NA	NA	NA	NA
spk_3	CF	TP5	Control	2	Ruskin	9	8.5	8.5	8.5	NA	NA	NA	NA	NA	NA	NA	NA	NA
spk_3	CF	TP5	Control	3	Ruskin	8.5	8.5	7	NA	NA	NA	NA	NA	NA	NA	NA	NA	NA
spk_4	CF	TP5	Control	1	Ruskin	9.5	9	9	5	NA	NA	NA	NA	NA	NA	NA	NA	NA
spk_4	CF	TP5	Control	2	Ruskin	8.5	8.5	8	8	7	NA	NA	NA	NA	NA	NA	NA	NA
spk_4	CF	TP5	Control	3	Ruskin	8.5	8.5	8	8	NA	NA	NA	NA	NA	NA	NA	NA	NA
spk_5	CF	TP5	Control	1	Ruskin	9.5	9	8.5	NA	NA	NA	NA	NA	NA	NA	NA	NA	NA
spk_5	CF	TP5	Control	2	Ruskin	9	8.5	8.5	8	8	NA	NA	NA	NA	NA	NA	NA	NA
spk_5	CF	TP5	Control	3	Ruskin	8.5	8.5	8	8	NA	NA	NA	NA	NA	NA	NA	NA	NA
spk_6	CF	TP5	Control	1	Ruskin	10	9.5	9	8.5	NA	NA	NA	NA	NA	NA	NA	NA	NA
spk_6	CF	TP5	Control	2	Ruskin	9	8.5	8.5	8	8	NA	NA	NA	NA	NA	NA	NA	NA
spk_6	CF	TP5	Control	3	Ruskin	8.5	8.5	8.5	8	7	NA	NA	NA	NA	NA	NA	NA	NA
spk_7	CF	TP5	Control	1	Ruskin	10	9.5	9	NA	NA	NA	NA	NA	NA	NA	NA	NA	NA
spk_7	CF	TP5	Control	2	Ruskin	9.5	9	9	8.5	8	NA	NA	NA	NA	NA	NA	NA	NA
spk_7	CF	TP5	Control	3	Ruskin	8.5	8.5	8.5	8	8	NA	NA	NA	NA	NA	NA	NA	NA
spk_8	CF	TP5	Control	1	Ruskin	10	9.5	9	NA	NA	NA	NA	NA	NA	NA	NA	NA	NA
spk_8	CF	TP5	Control	2	Ruskin	10	9.5	9	8.5	8.5	NA	NA	NA	NA	NA	NA	NA	NA
spk_8	CF	TP5	Control	3	Ruskin	9	8.5	8.5	8	8	NA	NA	NA	NA	NA	NA	NA	NA
spk_1	CF	TP2	Shading_1	1	Ruskin	5.5	5	5	4	4	4	3	3	NA	NA	NA	NA	NA
spk_1	CF	TP2	Shading_1	2	Ruskin	5	5	4	4	3	NA	NA	NA	NA	NA	NA	NA	NA
spk_1	CF	TP2	Shading_1	3	Ruskin	5	5	4	4	3	3	3	NA	NA	NA	NA	NA	NA
spk_2	CF	TP2	Shading_1	1	Ruskin	5.5	5	5	4	4	4	3	3	NA	NA	NA	NA	NA
spk_2	CF	TP2	Shading_1	2	Ruskin	5	5	5	4	4	3	3	NA	NA	NA	NA	NA	NA
spk_2	CF	TP2	Shading_1	3	Ruskin	5	5	4	4	4	3	3	NA	NA	NA	NA	NA	NA
spk_3	CF	TP2	Shading_1	1	Ruskin	5.5	5.5	5	5	4	4	4	3	3	NA	NA	NA	NA
spk_3	CF	TP2	Shading_1	2	Ruskin	5	5	5	4	4	4	3	3	NA	NA	NA	NA	NA
spk_3	CF	TP2	Shading_1	3	Ruskin	5	5	5	4	4	4	3	3	NA	NA	NA	NA	NA
spk_4	CF	TP2	Shading_1	1	Ruskin	6	5.5	5.5	5	5	4	4	4	3	3	NA	NA	NA
spk_4	CF	TP2	Shading_1	2	Ruskin	5.5	5.5	5	4	4	3	3	3	NA	NA	NA	NA	NA
spk_4	CF	TP2	Shading_1	3	Ruskin	5.5	5	5	4	4	3	3	3	NA	NA	NA	NA	NA
spk_5	CF	TP2	Shading_1	1	Ruskin	6	5.5	5.5	5	5	4	4	4	3	3	NA	NA	NA
spk_5	CF	TP2	Shading_1	2	Ruskin	5.5	5.5	5	5	4	4	3	3	NA	NA	NA	NA	NA
spk_5	CF	TP2	Shading_1	3	Ruskin	5.5	5.5	5	5	4	4	3	3	3	NA	NA	NA	NA
spk_6	CF	TP2	Shading_1	1	Ruskin	6	5.5	5.5	5	5	4	4	4	3	3	NA	NA	NA
spk_6	CF	TP2	Shading_1	2	Ruskin	6	5.5	5.5	5	5	4	4	3	3	NA	NA	NA	NA
spk_6	CF	TP2	Shading_1	3	Ruskin	5.5	5.5	5.5	5	4	4	3	3	NA	NA	NA	NA	NA
spk_7	CF	TP2	Shading_1	1	Ruskin	6	6	5.5	5.5	5	4	4	4	3	3	NA	NA	NA
spk_7	CF	TP2	Shading_1	2	Ruskin	6	6	5.5	5.5	5	5	4	4	3	NA	NA	NA	NA
spk_7	CF	TP2	Shading_1	3	Ruskin	6	5.5	5.5	5.5	5	4	4	3	3	NA	NA	NA	NA
spk_8	CF	TP2	Shading_1	1	Ruskin	6	6	5.5	5.5	5	5	4	4	3	3	NA	NA	NA
spk_8	CF	TP2	Shading_1	2	Ruskin	6	6	6	5.5	5.5	5	4	4	3	NA	NA	NA	NA
spk_8	CF	TP2	Shading_1	3	Ruskin	6	5.5	5.5	5.5	5	4	4	3	3	NA	NA	NA	NA
spk_1	CF	TP3	Shading_1	1	Ruskin	5	4	4	3	3	NA	NA	NA	NA	NA	NA	NA	NA
spk_1	CF	TP3	Shading_1	2	Ruskin	5.5	5.5	5	5	4	4	3	3	3	NA	NA	NA	NA
spk_1	CF	TP3	Shading_1	3	Ruskin	5.5	5.5	5	5	4	4	3	3	NA	NA	NA	NA	NA
spk_2	CF	TP3	Shading_1	1	Ruskin	5	5	4	4	3	3	NA	NA	NA	NA	NA	NA	NA
spk_2	CF	TP3	Shading_1	2	Ruskin	7	5.5	5.5	5	5	4	4	3	3	NA	NA	NA	NA
spk_2	CF	TP3	Shading_1	3	Ruskin	6	5.5	5.5	5	5	4	4	3	3	NA	NA	NA	NA
spk_3	CF	TP3	Shading_1	1	Ruskin	7	6	5.5	5.5	5	4	4	4	3	3	NA	NA	NA
spk_3	CF	TP3	Shading_1	2	Ruskin	5	5	4	4	3	3	NA	NA	NA	NA	NA	NA	NA
spk_3	CF	TP3	Shading_1	3	Ruskin	7	6	5.5	5.5	5	5	4	4	3	3	NA	NA	NA
spk_4	CF	TP3	Shading_1	1	Ruskin	7	6	5.5	5.5	5	5	4	4	3	3	NA	NA	NA
spk_4	CF	TP3	Shading_1	2	Ruskin	8.5	8.5	8	7	NA	NA	NA	NA	NA	NA	NA	NA	NA
spk_4	CF	TP3	Shading_1	3	Ruskin	8	7	6	NA	NA	NA	NA	NA	NA	NA	NA	NA	NA
spk_5	CF	TP3	Shading_1	1	Ruskin	8.5	8.5	8	6	5.5	5	5	4	3	NA	NA	NA	NA
spk_5	CF	TP3	Shading_1	2	Ruskin	8.5	8.5	8	7	NA	NA	NA	NA	NA	NA	NA	NA	NA
spk_5	CF	TP3	Shading_1	3	Ruskin	8.5	8.5	8	6	NA	NA	NA	NA	NA	NA	NA	NA	NA
spk_6	CF	TP3	Shading_1	1	Ruskin	8.5	8.5	8	8	5.5	5	4	3	NA	NA	NA	NA	NA
spk_6	CF	TP3	Shading_1	2	Ruskin	8.5	8.5	8	8	NA	NA	NA	NA	NA	NA	NA	NA	NA
spk_6	CF	TP3	Shading_1	3	Ruskin	8	8	8	6	NA	NA	NA	NA	NA	NA	NA	NA	NA
spk_7	CF	TP3	Shading_1	1	Ruskin	8.5	8.5	8.5	6	5.5	5	4	3	3	NA	NA	NA	NA
spk_7	CF	TP3	Shading_1	2	Ruskin	9	8.5	8.5	8	7	NA	NA	NA	NA	NA	NA	NA	NA
spk_7	CF	TP3	Shading_1	3	Ruskin	9	8.5	8.5	8	NA	NA	NA	NA	NA	NA	NA	NA	NA
spk_8	CF	TP3	Shading_1	1	Ruskin	8.5	8.5	8.5	6	5.5	5	4	3	3	NA	NA	NA	NA
spk_8	CF	TP3	Shading_1	2	Ruskin	8.5	8.5	8	8	NA	NA	NA	NA	NA	NA	NA	NA	NA
spk_8	CF	TP3	Shading_1	3	Ruskin	9	9	8.5	8	NA	NA	NA	NA	NA	NA	NA	NA	NA
spk_1	CF	TP3	Shading_2	1	Ruskin	5.5	5.5	5	5	4	4	3	3	NA	NA	NA	NA	NA
spk_1	CF	TP3	Shading_2	2	Ruskin	NA	NA	NA	NA	NA	NA	NA	NA	NA	NA	NA	NA	NA
spk_1	CF	TP3	Shading_2	3	Ruskin	5.5	5.5	5	5	4	4	3	3	NA	NA	NA	NA	NA
spk_2	CF	TP3	Shading_2	1	Ruskin	8.5	8	8	7	5.5	5.5	5.5	5	5	4	4	NA	NA
spk_2	CF	TP3	Shading_2	2	Ruskin	7	7	6	5.5	5.5	5	5	4	4	3	NA	NA	NA
spk_2	CF	TP3	Shading_2	3	Ruskin	6	5.5	5.5	5	5	4	4	3	NA	NA	NA	NA	NA
spk_3	CF	TP3	Shading_2	1	Ruskin	6	6	5.5	5.5	5	4	4	3	3	3	NA	NA	NA
spk_3	CF	TP3	Shading_2	2	Ruskin	8	8	7	6	NA	NA	NA	NA	NA	NA	NA	NA	NA
spk_3	CF	TP3	Shading_2	3	Ruskin	8.5	8.5	8	8	NA	NA	NA	NA	NA	NA	NA	NA	NA
spk_4	CF	TP3	Shading_2	1	Ruskin	6	5.5	5.5	5	4	4	3	3	NA	NA	NA	NA	NA
spk_4	CF	TP3	Shading_2	2	Ruskin	8.5	8.5	8	7	NA	NA	NA	NA	NA	NA	NA	NA	NA
spk_4	CF	TP3	Shading_2	3	Ruskin	8.5	8.5	8	8	NA	NA	NA	NA	NA	NA	NA	NA	NA
spk_5	CF	TP3	Shading_2	1	Ruskin	6	5.5	5.5	5	4	4	3	NA	NA	NA	NA	NA	NA
spk_5	CF	TP3	Shading_2	2	Ruskin	8.5	8.5	8.5	8	NA	NA	NA	NA	NA	NA	NA	NA	NA
spk_5	CF	TP3	Shading_2	3	Ruskin	8.5	8.5	8.5	8	7	NA	NA	NA	NA	NA	NA	NA	NA
spk_6	CF	TP3	Shading_2	1	Ruskin	8	7	6	6	5.5	5.5	5	4	4	3	3	NA	NA
spk_6	CF	TP3	Shading_2	2	Ruskin	9	8.5	8.5	8	7	NA	NA	NA	NA	NA	NA	NA	NA
spk_6	CF	TP3	Shading_2	3	Ruskin	8.5	8	8	7	NA	NA	NA	NA	NA	NA	NA	NA	NA
spk_7	CF	TP3	Shading_2	1	Ruskin	8	7	6	5.5	5	4	4	3	3	3	NA	NA	NA
spk_7	CF	TP3	Shading_2	2	Ruskin	9	9	8.5	8.5	8	NA	NA	NA	NA	NA	NA	NA	NA
spk_7	CF	TP3	Shading_2	3	Ruskin	8.5	8.5	8.5	8	8	NA	NA	NA	NA	NA	NA	NA	NA
spk_8	CF	TP3	Shading_2	1	Ruskin	8	8	7	6	5.5	5	4	4	3	3	NA	NA	NA
spk_8	CF	TP3	Shading_2	2	Ruskin	9	9	8.5	8.5	8	NA	NA	NA	NA	NA	NA	NA	NA
spk_8	CF	TP3	Shading_2	3	Ruskin	8.5	8.5	8.5	8	8	NA	NA	NA	NA	NA	NA	NA	NA
spk_1	CF	TP4	Shading_2	1	Ruskin	6	NA	NA	NA	NA	NA	NA	NA	NA	NA	NA	NA	NA
spk_1	CF	TP4	Shading_2	2	Ruskin	NA	NA	NA	NA	NA	NA	NA	NA	NA	NA	NA	NA	NA
spk_1	CF	TP4	Shading_2	3	Ruskin	NA	NA	NA	NA	NA	NA	NA	NA	NA	NA	NA	NA	NA
spk_2	CF	TP4	Shading_2	1	Ruskin	NA	NA	NA	NA	NA	NA	NA	NA	NA	NA	NA	NA	NA
spk_2	CF	TP4	Shading_2	2	Ruskin	8	7	6	NA	NA	NA	NA	NA	NA	NA	NA	NA	NA
spk_2	CF	TP4	Shading_2	3	Ruskin	8	8	7	NA	NA	NA	NA	NA	NA	NA	NA	NA	NA
spk_3	CF	TP4	Shading_2	1	Ruskin	8.5	NA	NA	NA	NA	NA	NA	NA	NA	NA	NA	NA	NA
spk_3	CF	TP4	Shading_2	2	Ruskin	8	8	8	7	NA	NA	NA	NA	NA	NA	NA	NA	NA
spk_3	CF	TP4	Shading_2	3	Ruskin	8.5	8	8	8	NA	NA	NA	NA	NA	NA	NA	NA	NA
spk_4	CF	TP4	Shading_2	1	Ruskin	9	9	8.5	8	NA	NA	NA	NA	NA	NA	NA	NA	NA
spk_4	CF	TP4	Shading_2	2	Ruskin	8	8	7	7	NA	NA	NA	NA	NA	NA	NA	NA	NA
spk_4	CF	TP4	Shading_2	3	Ruskin	8.5	8.5	8	8	NA	NA	NA	NA	NA	NA	NA	NA	NA
spk_5	CF	TP4	Shading_2	1	Ruskin	9.5	9	9	8.5	NA	NA	NA	NA	NA	NA	NA	NA	NA
spk_5	CF	TP4	Shading_2	2	Ruskin	8.5	8	8	8	7	NA	NA	NA	NA	NA	NA	NA	NA
spk_5	CF	TP4	Shading_2	3	Ruskin	9	8.5	8.5	8	7	NA	NA	NA	NA	NA	NA	NA	NA
spk_6	CF	TP4	Shading_2	1	Ruskin	9	9	8.5	8.5	NA	NA	NA	NA	NA	NA	NA	NA	NA
spk_6	CF	TP4	Shading_2	2	Ruskin	8.5	8	8	8	6	NA	NA	NA	NA	NA	NA	NA	NA
spk_6	CF	TP4	Shading_2	3	Ruskin	9	8.5	8.5	8	NA	NA	NA	NA	NA	NA	NA	NA	NA
spk_7	CF	TP4	Shading_2	1	Ruskin	9.5	9	8.5	NA	NA	NA	NA	NA	NA	NA	NA	NA	NA
spk_7	CF	TP4	Shading_2	2	Ruskin	8.5	8	8	8	7	NA	NA	NA	NA	NA	NA	NA	NA
spk_7	CF	TP4	Shading_2	3	Ruskin	9	8.5	8.5	8.5	8	NA	NA	NA	NA	NA	NA	NA	NA
spk_8	CF	TP4	Shading_2	1	Ruskin	9	9	8.5	8.5	8	NA	NA	NA	NA	NA	NA	NA	NA
spk_8	CF	TP4	Shading_2	2	Ruskin	8.5	8	8	8	8	NA	NA	NA	NA	NA	NA	NA	NA
spk_8	CF	TP4	Shading_2	3	Ruskin	9	9	8.5	8	NA	NA	NA	NA	NA	NA	NA	NA	NA
spk_1	CF	TP5	Shading_3	1	Ruskin	NA	NA	NA	NA	NA	NA	NA	NA	NA	NA	NA	NA	NA
spk_1	CF	TP5	Shading_3	2	Ruskin	NA	NA	NA	NA	NA	NA	NA	NA	NA	NA	NA	NA	NA
spk_1	CF	TP5	Shading_3	3	Ruskin	NA	NA	NA	NA	NA	NA	NA	NA	NA	NA	NA	NA	NA
spk_2	CF	TP5	Shading_3	1	Ruskin	9.5	9	NA	NA	NA	NA	NA	NA	NA	NA	NA	NA	NA
spk_2	CF	TP5	Shading_3	2	Ruskin	NA	NA	NA	NA	NA	NA	NA	NA	NA	NA	NA	NA	NA
spk_2	CF	TP5	Shading_3	3	Ruskin	NA	NA	NA	NA	NA	NA	NA	NA	NA	NA	NA	NA	NA
spk_3	CF	TP5	Shading_3	1	Ruskin	9.5	9	NA	NA	NA	NA	NA	NA	NA	NA	NA	NA	NA
spk_3	CF	TP5	Shading_3	2	Ruskin	8.5	8.5	8	NA	NA	NA	NA	NA	NA	NA	NA	NA	NA
spk_3	CF	TP5	Shading_3	3	Ruskin	NA	NA	NA	NA	NA	NA	NA	NA	NA	NA	NA	NA	NA
spk_4	CF	TP5	Shading_3	1	Ruskin	10	9.5	9	NA	NA	NA	NA	NA	NA	NA	NA	NA	NA
spk_4	CF	TP5	Shading_3	2	Ruskin	8.5	8.5	8	8	NA	NA	NA	NA	NA	NA	NA	NA	NA
spk_4	CF	TP5	Shading_3	3	Ruskin	8.5	8.5	8	NA	NA	NA	NA	NA	NA	NA	NA	NA	NA
spk_5	CF	TP5	Shading_3	1	Ruskin	9.5	NA	NA	NA	NA	NA	NA	NA	NA	NA	NA	NA	NA
spk_5	CF	TP5	Shading_3	2	Ruskin	8.5	8.5	8.5	8	NA	NA	NA	NA	NA	NA	NA	NA	NA
spk_5	CF	TP5	Shading_3	3	Ruskin	8.5	8.5	8	NA	NA	NA	NA	NA	NA	NA	NA	NA	NA
spk_6	CF	TP5	Shading_3	1	Ruskin	10	9.5	9	NA	NA	NA	NA	NA	NA	NA	NA	NA	NA
spk_6	CF	TP5	Shading_3	2	Ruskin	9	8.5	8.5	8	NA	NA	NA	NA	NA	NA	NA	NA	NA
spk_6	CF	TP5	Shading_3	3	Ruskin	8.5	8.5	8	8	NA	NA	NA	NA	NA	NA	NA	NA	NA
spk_7	CF	TP5	Shading_3	1	Ruskin	10	9.5	NA	NA	NA	NA	NA	NA	NA	NA	NA	NA	NA
spk_7	CF	TP5	Shading_3	2	Ruskin	10	9.5	9	8.5	NA	NA	NA	NA	NA	NA	NA	NA	NA
spk_7	CF	TP5	Shading_3	3	Ruskin	9	8.5	8.5	8.5	NA	NA	NA	NA	NA	NA	NA	NA	NA
spk_8	CF	TP5	Shading_3	1	Ruskin	10	9.5	NA	NA	NA	NA	NA	NA	NA	NA	NA	NA	NA
spk_8	CF	TP5	Shading_3	2	Ruskin	10	9.5	9	8.5	8	NA	NA	NA	NA	NA	NA	NA	NA
spk_8	CF	TP5	Shading_3	3	Ruskin	9.5	9	8.5	8.5	NA	NA	NA	NA	NA	NA	NA	NA	NA
spk_1	CF	TP1	Control	1	Skyfall	4	4	4	4	3	3	3	NA	NA	NA	NA	NA	NA
spk_1	CF	TP1	Control	2	Skyfall	4	4	4	4	3	3	NA	NA	NA	NA	NA	NA	NA
spk_1	CF	TP1	Control	3	Skyfall	5	4	4	4	3	3	NA	NA	NA	NA	NA	NA	NA
spk_2	CF	TP1	Control	1	Skyfall	4	4	4	4	4	3	3	3	NA	NA	NA	NA	NA
spk_2	CF	TP1	Control	2	Skyfall	4	4	4	4	3	3	3	NA	NA	NA	NA	NA	NA
spk_2	CF	TP1	Control	3	Skyfall	4	4	4	3	3	3	NA	NA	NA	NA	NA	NA	NA
spk_3	CF	TP1	Control	1	Skyfall	5	5	4	4	4	3	3	3	NA	NA	NA	NA	NA
spk_3	CF	TP1	Control	2	Skyfall	5	5	4	4	4	3	3	3	NA	NA	NA	NA	NA
spk_3	CF	TP1	Control	3	Skyfall	5.5	5	5	5	4	4	3	NA	NA	NA	NA	NA	NA
spk_4	CF	TP1	Control	1	Skyfall	5	5	4	4	4	4	3	3	3	NA	NA	NA	NA
spk_4	CF	TP1	Control	2	Skyfall	5.5	5	4	4	4	3	3	3	NA	NA	NA	NA	NA
spk_4	CF	TP1	Control	3	Skyfall	5.5	5	5	4	4	4	3	3	3	NA	NA	NA	NA
spk_5	CF	TP1	Control	1	Skyfall	5	5	4	4	4	4	3	3	3	NA	NA	NA	NA
spk_5	CF	TP1	Control	2	Skyfall	5.5	5	5	4	4	4	3	3	NA	NA	NA	NA	NA
spk_5	CF	TP1	Control	3	Skyfall	5.5	5.5	5	5	4	4	4	3	3	NA	NA	NA	NA
spk_6	CF	TP1	Control	1	Skyfall	5.5	5.5	5	4	4	4	4	3	3	NA	NA	NA	NA
spk_6	CF	TP1	Control	2	Skyfall	5.5	5.5	5	4	4	4	3	3	NA	NA	NA	NA	NA
spk_6	CF	TP1	Control	3	Skyfall	5.5	5.5	5	4	4	4	3	3	NA	NA	NA	NA	NA
spk_7	CF	TP1	Control	1	Skyfall	5	5	4	4	4	4	3	3	3	NA	NA	NA	NA
spk_7	CF	TP1	Control	2	Skyfall	5.5	5	5	4	4	4	3	3	3	NA	NA	NA	NA
spk_7	CF	TP1	Control	3	Skyfall	5.5	5.5	5	5	5	5	4	4	3	3	3	NA	NA
spk_8	CF	TP1	Control	1	Skyfall	5.5	5	5	4	4	4	4	3	3	3	NA	NA	NA
spk_8	CF	TP1	Control	2	Skyfall	5.5	5.5	5	4	4	4	4	3	3	NA	NA	NA	NA
spk_8	CF	TP1	Control	3	Skyfall	5.5	5.5	5.5	5	5	4	4	3	3	NA	NA	NA	NA
spk_1	CF	TP2	Control	1	Skyfall	5.5	5	5	4	4	4	3	3	NA	NA	NA	NA	NA
spk_1	CF	TP2	Control	2	Skyfall	5.5	5.5	5	5	4	4	3	3	3	NA	NA	NA	NA
spk_1	CF	TP2	Control	3	Skyfall	5.5	5.5	5.5	5	5	4	3	3	3	NA	NA	NA	NA
spk_2	CF	TP2	Control	1	Skyfall	6	6	5	5	4	4	3	3	NA	NA	NA	NA	NA
spk_2	CF	TP2	Control	2	Skyfall	5.5	5.5	5	5	4	4	4	3	3	NA	NA	NA	NA
spk_2	CF	TP2	Control	3	Skyfall	5.5	5.5	5.5	5	5	4	3	3	3	NA	NA	NA	NA
spk_3	CF	TP2	Control	1	Skyfall	6	6	6	5.5	4	4	4	3	3	NA	NA	NA	NA
spk_3	CF	TP2	Control	2	Skyfall	5.5	5.5	5.5	5	5	4	4	3	3	NA	NA	NA	NA
spk_3	CF	TP2	Control	3	Skyfall	7	6	6	5.5	5.5	5	4	3	3	3	NA	NA	NA
spk_4	CF	TP2	Control	1	Skyfall	7	6	6	5.5	5	4	4	3	3	NA	NA	NA	NA
spk_4	CF	TP2	Control	2	Skyfall	6	6	5.5	5.5	5	4	4	3	3	NA	NA	NA	NA
spk_4	CF	TP2	Control	3	Skyfall	7	6	6	5.5	5.5	5	4	3	3	3	NA	NA	NA
spk_5	CF	TP2	Control	1	Skyfall	7	7	6	5.5	5	4	4	4	3	3	NA	NA	NA
spk_5	CF	TP2	Control	2	Skyfall	6	6	5.5	5.5	5	4	4	4	3	3	NA	NA	NA
spk_5	CF	TP2	Control	3	Skyfall	8	7	6	6	5.5	5	4	4	3	3	NA	NA	NA
spk_6	CF	TP2	Control	1	Skyfall	8	7	6	5.5	5	5	4	3	NA	NA	NA	NA	NA
spk_6	CF	TP2	Control	2	Skyfall	6	6	5.5	5.5	5	5	4	4	3	3	NA	NA	NA
spk_6	CF	TP2	Control	3	Skyfall	8	7	6	6	5.5	5	4	4	3	3	NA	NA	NA
spk_7	CF	TP2	Control	1	Skyfall	7	7	5.5	5.5	5	4	3	3	NA	NA	NA	NA	NA
spk_7	CF	TP2	Control	2	Skyfall	7	6	6	5.5	5.5	5	4	3	3	3	NA	NA	NA
spk_7	CF	TP2	Control	3	Skyfall	8	8	7	6	6	5.5	5	4	3	NA	NA	NA	NA
spk_8	CF	TP2	Control	1	Skyfall	7	7	6	5.5	5.5	5	4	3	3	NA	NA	NA	NA
spk_8	CF	TP2	Control	2	Skyfall	7	6	6	5.5	5.5	5	4	4	3	3	NA	NA	NA
spk_8	CF	TP2	Control	3	Skyfall	8	8	7	6	6	5.5	5	4	3	NA	NA	NA	NA
spk_1	CF	TP3	Control	1	Skyfall	NA	NA	NA	NA	NA	NA	NA	NA	NA	NA	NA	NA	NA
spk_1	CF	TP3	Control	2	Skyfall	NA	NA	NA	NA	NA	NA	NA	NA	NA	NA	NA	NA	NA
spk_1	CF	TP3	Control	3	Skyfall	5.5	5.5	5	5	4	4	3	3	NA	NA	NA	NA	NA
spk_2	CF	TP3	Control	1	Skyfall	6	NA	NA	NA	NA	NA	NA	NA	NA	NA	NA	NA	NA
spk_2	CF	TP3	Control	2	Skyfall	9	8.5	NA	NA	NA	NA	NA	NA	NA	NA	NA	NA	NA
spk_2	CF	TP3	Control	3	Skyfall	5.5	5.5	5	5	4	4	3	3	NA	NA	NA	NA	NA
spk_3	CF	TP3	Control	1	Skyfall	8	8	7	6	NA	NA	NA	NA	NA	NA	NA	NA	NA
spk_3	CF	TP3	Control	2	Skyfall	9	9	8.5	8	NA	NA	NA	NA	NA	NA	NA	NA	NA
spk_3	CF	TP3	Control	3	Skyfall	9	8.5	8.5	NA	NA	NA	NA	NA	NA	NA	NA	NA	NA
spk_4	CF	TP3	Control	1	Skyfall	8	8	8	NA	NA	NA	NA	NA	NA	NA	NA	NA	NA
spk_4	CF	TP3	Control	2	Skyfall	9	9	8.5	8.5	NA	NA	NA	NA	NA	NA	NA	NA	NA
spk_4	CF	TP3	Control	3	Skyfall	9	8.5	8.5	NA	NA	NA	NA	NA	NA	NA	NA	NA	NA
spk_5	CF	TP3	Control	1	Skyfall	8.5	8.5	7	NA	NA	NA	NA	NA	NA	NA	NA	NA	NA
spk_5	CF	TP3	Control	2	Skyfall	9	9	9	8.5	8	NA	NA	NA	NA	NA	NA	NA	NA
spk_5	CF	TP3	Control	3	Skyfall	9	9	8.5	8.5	NA	NA	NA	NA	NA	NA	NA	NA	NA
spk_6	CF	TP3	Control	1	Skyfall	8.5	8.5	8.5	8	NA	NA	NA	NA	NA	NA	NA	NA	NA
spk_6	CF	TP3	Control	2	Skyfall	9	9	9	8.5	8	8	NA	NA	NA	NA	NA	NA	NA
spk_6	CF	TP3	Control	3	Skyfall	9	9	8.5	8	NA	NA	NA	NA	NA	NA	NA	NA	NA
spk_7	CF	TP3	Control	1	Skyfall	8.5	8.5	8.5	8.5	NA	NA	NA	NA	NA	NA	NA	NA	NA
spk_7	CF	TP3	Control	2	Skyfall	9.5	9	9	8.5	8.5	NA	NA	NA	NA	NA	NA	NA	NA
spk_7	CF	TP3	Control	3	Skyfall	9	9	9	8.5	NA	NA	NA	NA	NA	NA	NA	NA	NA
spk_8	CF	TP3	Control	1	Skyfall	8.5	8.5	8.5	8.5	NA	NA	NA	NA	NA	NA	NA	NA	NA
spk_8	CF	TP3	Control	2	Skyfall	9.5	9	9	NA	NA	NA	NA	NA	NA	NA	NA	NA	NA
spk_8	CF	TP3	Control	3	Skyfall	9	9	9	8.5	NA	NA	NA	NA	NA	NA	NA	NA	NA
spk_1	CF	TP4	Control	1	Skyfall	5.5	NA	NA	NA	NA	NA	NA	NA	NA	NA	NA	NA	NA
spk_1	CF	TP4	Control	2	Skyfall	NA	NA	NA	NA	NA	NA	NA	NA	NA	NA	NA	NA	NA
spk_1	CF	TP4	Control	3	Skyfall	NA	NA	NA	NA	NA	NA	NA	NA	NA	NA	NA	NA	NA
spk_2	CF	TP4	Control	1	Skyfall	8.5	NA	NA	NA	NA	NA	NA	NA	NA	NA	NA	NA	NA
spk_2	CF	TP4	Control	2	Skyfall	8.5	8	8	NA	NA	NA	NA	NA	NA	NA	NA	NA	NA
spk_2	CF	TP4	Control	3	Skyfall	NA	NA	NA	NA	NA	NA	NA	NA	NA	NA	NA	NA	NA
spk_3	CF	TP4	Control	1	Skyfall	9.5	9	NA	NA	NA	NA	NA	NA	NA	NA	NA	NA	NA
spk_3	CF	TP4	Control	2	Skyfall	8.5	8.5	8.5	8	NA	NA	NA	NA	NA	NA	NA	NA	NA
spk_3	CF	TP4	Control	3	Skyfall	8.5	8	8	NA	NA	NA	NA	NA	NA	NA	NA	NA	NA
spk_4	CF	TP4	Control	1	Skyfall	9.5	9	NA	NA	NA	NA	NA	NA	NA	NA	NA	NA	NA
spk_4	CF	TP4	Control	2	Skyfall	8.5	8	8	8	NA	NA	NA	NA	NA	NA	NA	NA	NA
spk_4	CF	TP4	Control	3	Skyfall	8.5	8	8	8	NA	NA	NA	NA	NA	NA	NA	NA	NA
spk_5	CF	TP4	Control	1	Skyfall	9.5	9	8.5	NA	NA	NA	NA	NA	NA	NA	NA	NA	NA
spk_5	CF	TP4	Control	2	Skyfall	8.5	8.5	8	8	7	NA	NA	NA	NA	NA	NA	NA	NA
spk_5	CF	TP4	Control	3	Skyfall	8.5	8.5	8	8	NA	NA	NA	NA	NA	NA	NA	NA	NA
spk_6	CF	TP4	Control	1	Skyfall	9.5	9	9	NA	NA	NA	NA	NA	NA	NA	NA	NA	NA
spk_6	CF	TP4	Control	2	Skyfall	8.5	8.5	8	8	8	NA	NA	NA	NA	NA	NA	NA	NA
spk_6	CF	TP4	Control	3	Skyfall	8.5	8.5	8	8	NA	NA	NA	NA	NA	NA	NA	NA	NA
spk_7	CF	TP4	Control	1	Skyfall	9.5	9	NA	NA	NA	NA	NA	NA	NA	NA	NA	NA	NA
spk_7	CF	TP4	Control	2	Skyfall	8.5	8.5	8.5	8	8	NA	NA	NA	NA	NA	NA	NA	NA
spk_7	CF	TP4	Control	3	Skyfall	8.5	8.5	8.5	8	NA	NA	NA	NA	NA	NA	NA	NA	NA
spk_8	CF	TP4	Control	1	Skyfall	9.5	9	NA	NA	NA	NA	NA	NA	NA	NA	NA	NA	NA
spk_8	CF	TP4	Control	2	Skyfall	8.5	8.5	8.5	8	NA	NA	NA	NA	NA	NA	NA	NA	NA
spk_8	CF	TP4	Control	3	Skyfall	8.5	8.5	8.5	8	NA	NA	NA	NA	NA	NA	NA	NA	NA
spk_1	CF	TP5	Control	1	Skyfall	NA	NA	NA	NA	NA	NA	NA	NA	NA	NA	NA	NA	NA
spk_1	CF	TP5	Control	2	Skyfall	9	8.5	8.5	NA	NA	NA	NA	NA	NA	NA	NA	NA	NA
spk_1	CF	TP5	Control	3	Skyfall	NA	NA	NA	NA	NA	NA	NA	NA	NA	NA	NA	NA	NA
spk_2	CF	TP5	Control	1	Skyfall	9.5	NA	NA	NA	NA	NA	NA	NA	NA	NA	NA	NA	NA
spk_2	CF	TP5	Control	2	Skyfall	9	9	NA	NA	NA	NA	NA	NA	NA	NA	NA	NA	NA
spk_2	CF	TP5	Control	3	Skyfall	9.5	NA	NA	NA	NA	NA	NA	NA	NA	NA	NA	NA	NA
spk_3	CF	TP5	Control	1	Skyfall	10	9.5	NA	NA	NA	NA	NA	NA	NA	NA	NA	NA	NA
spk_3	CF	TP5	Control	2	Skyfall	9.5	9	9	8.5	NA	NA	NA	NA	NA	NA	NA	NA	NA
spk_3	CF	TP5	Control	3	Skyfall	9	9	8.5	NA	NA	NA	NA	NA	NA	NA	NA	NA	NA
spk_4	CF	TP5	Control	1	Skyfall	10	9.5	NA	NA	NA	NA	NA	NA	NA	NA	NA	NA	NA
spk_4	CF	TP5	Control	2	Skyfall	9.5	9	9	8.5	NA	NA	NA	NA	NA	NA	NA	NA	NA
spk_4	CF	TP5	Control	3	Skyfall	9.5	9	8.5	NA	NA	NA	NA	NA	NA	NA	NA	NA	NA
spk_5	CF	TP5	Control	1	Skyfall	10	9.5	NA	NA	NA	NA	NA	NA	NA	NA	NA	NA	NA
spk_5	CF	TP5	Control	2	Skyfall	9.5	9	9	NA	NA	NA	NA	NA	NA	NA	NA	NA	NA
spk_5	CF	TP5	Control	3	Skyfall	10	9.5	9	8.5	NA	NA	NA	NA	NA	NA	NA	NA	NA
spk_6	CF	TP5	Control	1	Skyfall	10	9.5	NA	NA	NA	NA	NA	NA	NA	NA	NA	NA	NA
spk_6	CF	TP5	Control	2	Skyfall	10	9.5	9	8.5	NA	NA	NA	NA	NA	NA	NA	NA	NA
spk_6	CF	TP5	Control	3	Skyfall	10	9.5	9	NA	NA	NA	NA	NA	NA	NA	NA	NA	NA
spk_7	CF	TP5	Control	1	Skyfall	12	10	NA	NA	NA	NA	NA	NA	NA	NA	NA	NA	NA
spk_7	CF	TP5	Control	2	Skyfall	10	9	NA	NA	NA	NA	NA	NA	NA	NA	NA	NA	NA
spk_7	CF	TP5	Control	3	Skyfall	10	9.5	9	NA	NA	NA	NA	NA	NA	NA	NA	NA	NA
spk_8	CF	TP5	Control	1	Skyfall	12	10	NA	NA	NA	NA	NA	NA	NA	NA	NA	NA	NA
spk_8	CF	TP5	Control	2	Skyfall	10	9.5	9	NA	NA	NA	NA	NA	NA	NA	NA	NA	NA
spk_8	CF	TP5	Control	3	Skyfall	10	9.5	9	NA	NA	NA	NA	NA	NA	NA	NA	NA	NA
spk_1	CF	TP2	Shading_1	1	Skyfall	5.5	5	5	4	4	3	3	3	NA	NA	NA	NA	NA
spk_1	CF	TP2	Shading_1	2	Skyfall	5.5	5.5	5	4	4	4	3	NA	NA	NA	NA	NA	NA
spk_1	CF	TP2	Shading_1	3	Skyfall	5	5	4	4	4	3	3	NA	NA	NA	NA	NA	NA
spk_2	CF	TP2	Shading_1	1	Skyfall	5.5	5.5	5	5	4	4	3	3	NA	NA	NA	NA	NA
spk_2	CF	TP2	Shading_1	2	Skyfall	6	5.5	5.5	5	4	4	3	NA	NA	NA	NA	NA	NA
spk_2	CF	TP2	Shading_1	3	Skyfall	5.5	5	5	4	4	3	3	3	NA	NA	NA	NA	NA
spk_3	CF	TP2	Shading_1	1	Skyfall	5.5	5.5	5	5	4	4	3	3	NA	NA	NA	NA	NA
spk_3	CF	TP2	Shading_1	2	Skyfall	6	6	5.5	5.5	5	4	4	3	3	NA	NA	NA	NA
spk_3	CF	TP2	Shading_1	3	Skyfall	5.5	5.5	5	5	4	4	3	3	NA	NA	NA	NA	NA
spk_4	CF	TP2	Shading_1	1	Skyfall	5.5	5	5	4	4	3	3	NA	NA	NA	NA	NA	NA
spk_4	CF	TP2	Shading_1	2	Skyfall	6	6	5.5	5.5	5	5	4	3	3	NA	NA	NA	NA
spk_4	CF	TP2	Shading_1	3	Skyfall	6	6	5.5	5.5	5	4	4	3	3	NA	NA	NA	NA
spk_5	CF	TP2	Shading_1	1	Skyfall	6	5.5	5.5	5	5	4	4	3	3	NA	NA	NA	NA
spk_5	CF	TP2	Shading_1	2	Skyfall	7	6	6	6	5.5	5	4	4	3	3	NA	NA	NA
spk_5	CF	TP2	Shading_1	3	Skyfall	6	6	5.5	5.5	5.5	5	4	3	NA	NA	NA	NA	NA
spk_6	CF	TP2	Shading_1	1	Skyfall	5.5	5.5	5	5	4	3	3	3	NA	NA	NA	NA	NA
spk_6	CF	TP2	Shading_1	2	Skyfall	7	6	6	5.5	5.5	5.5	5	4	4	3	3	NA	NA
spk_6	CF	TP2	Shading_1	3	Skyfall	7	6	6	5.5	5.5	4	4	3	NA	NA	NA	NA	NA
spk_7	CF	TP2	Shading_1	1	Skyfall	6	6	5.5	5.5	5	5	4	4	3	NA	NA	NA	NA
spk_7	CF	TP2	Shading_1	2	Skyfall	8	8	7	6	5.5	5	4	4	3	3	NA	NA	NA
spk_7	CF	TP2	Shading_1	3	Skyfall	8	8	7	6	6	5.5	5	5	4	4	3	NA	NA
spk_8	CF	TP2	Shading_1	1	Skyfall	6	6	5.5	5.5	5.5	5	4	4	3	NA	NA	NA	NA
spk_8	CF	TP2	Shading_1	2	Skyfall	7	7	7	6	5.5	5	4	4	3	3	NA	NA	NA
spk_8	CF	TP2	Shading_1	3	Skyfall	8	8	7	6	5.5	4	3	NA	NA	NA	NA	NA	NA
spk_1	CF	TP3	Shading_1	1	Skyfall	NA	NA	NA	NA	NA	NA	NA	NA	NA	NA	NA	NA	NA
spk_1	CF	TP3	Shading_1	2	Skyfall	NA	NA	NA	NA	NA	NA	NA	NA	NA	NA	NA	NA	NA
spk_1	CF	TP3	Shading_1	3	Skyfall	5.5	5.5	5	5	4	4	3	3	NA	NA	NA	NA	NA
spk_2	CF	TP3	Shading_1	1	Skyfall	5	NA	NA	NA	NA	NA	NA	NA	NA	NA	NA	NA	NA
spk_2	CF	TP3	Shading_1	2	Skyfall	5.5	5.5	5	5	NA	NA	NA	NA	NA	NA	NA	NA	NA
spk_2	CF	TP3	Shading_1	3	Skyfall	NA	NA	NA	NA	NA	NA	NA	NA	NA	NA	NA	NA	NA
spk_3	CF	TP3	Shading_1	1	Skyfall	6	5.5	NA	NA	NA	NA	NA	NA	NA	NA	NA	NA	NA
spk_3	CF	TP3	Shading_1	2	Skyfall	6	6	5.5	NA	NA	NA	NA	NA	NA	NA	NA	NA	NA
spk_3	CF	TP3	Shading_1	3	Skyfall	5.5	5.5	5	5	4	4	3	3	NA	NA	NA	NA	NA
spk_4	CF	TP3	Shading_1	1	Skyfall	8.5	8	7	7	NA	NA	NA	NA	NA	NA	NA	NA	NA
spk_4	CF	TP3	Shading_1	2	Skyfall	8.5	8.5	7	NA	NA	NA	NA	NA	NA	NA	NA	NA	NA
spk_4	CF	TP3	Shading_1	3	Skyfall	9	9	NA	NA	NA	NA	NA	NA	NA	NA	NA	NA	NA
spk_5	CF	TP3	Shading_1	1	Skyfall	8.5	8.5	8.5	NA	NA	NA	NA	NA	NA	NA	NA	NA	NA
spk_5	CF	TP3	Shading_1	2	Skyfall	8.5	8.5	8.5	NA	NA	NA	NA	NA	NA	NA	NA	NA	NA
spk_5	CF	TP3	Shading_1	3	Skyfall	8.5	8	8	6	6	6	NA	NA	NA	NA	NA	NA	NA
spk_6	CF	TP3	Shading_1	1	Skyfall	8.5	8.5	8	8	NA	NA	NA	NA	NA	NA	NA	NA	NA
spk_6	CF	TP3	Shading_1	2	Skyfall	8.5	8.5	8.5	NA	NA	NA	NA	NA	NA	NA	NA	NA	NA
spk_6	CF	TP3	Shading_1	3	Skyfall	9	9	9	NA	NA	NA	NA	NA	NA	NA	NA	NA	NA
spk_7	CF	TP3	Shading_1	1	Skyfall	9	8.5	8.5	8.5	NA	NA	NA	NA	NA	NA	NA	NA	NA
spk_7	CF	TP3	Shading_1	2	Skyfall	9	9	8.5	8.5	NA	NA	NA	NA	NA	NA	NA	NA	NA
spk_7	CF	TP3	Shading_1	3	Skyfall	9	9	9	8	NA	NA	NA	NA	NA	NA	NA	NA	NA
spk_8	CF	TP3	Shading_1	1	Skyfall	9	9	8.5	NA	NA	NA	NA	NA	NA	NA	NA	NA	NA
spk_8	CF	TP3	Shading_1	2	Skyfall	9	9	8.5	8.5	NA	NA	NA	NA	NA	NA	NA	NA	NA
spk_8	CF	TP3	Shading_1	3	Skyfall	9	9	9	NA	NA	NA	NA	NA	NA	NA	NA	NA	NA
spk_1	CF	TP3	Shading_2	1	Skyfall	8.5	8.5	8.5	8	7	NA	NA	NA	NA	NA	NA	NA	NA
spk_1	CF	TP3	Shading_2	2	Skyfall	NA	NA	NA	NA	NA	NA	NA	NA	NA	NA	NA	NA	NA
spk_1	CF	TP3	Shading_2	3	Skyfall	5.5	5.5	5	5	4	4	3	3	NA	NA	NA	NA	NA
spk_2	CF	TP3	Shading_2	1	Skyfall	8	7	NA	NA	NA	NA	NA	NA	NA	NA	NA	NA	NA
spk_2	CF	TP3	Shading_2	2	Skyfall	6	NA	NA	NA	NA	NA	NA	NA	NA	NA	NA	NA	NA
spk_2	CF	TP3	Shading_2	3	Skyfall	8.5	8.5	8	NA	NA	NA	NA	NA	NA	NA	NA	NA	NA
spk_3	CF	TP3	Shading_2	1	Skyfall	8.5	8.5	8	7	NA	NA	NA	NA	NA	NA	NA	NA	NA
spk_3	CF	TP3	Shading_2	2	Skyfall	8.5	8.5	8	NA	NA	NA	NA	NA	NA	NA	NA	NA	NA
spk_3	CF	TP3	Shading_2	3	Skyfall	8.5	8.5	8.5	6	NA	NA	NA	NA	NA	NA	NA	NA	NA
spk_4	CF	TP3	Shading_2	1	Skyfall	8.5	8.5	8.5	8	NA	NA	NA	NA	NA	NA	NA	NA	NA
spk_4	CF	TP3	Shading_2	2	Skyfall	9	9	8.5	5.5	NA	NA	NA	NA	NA	NA	NA	NA	NA
spk_4	CF	TP3	Shading_2	3	Skyfall	9	9	8.5	8.5	NA	NA	NA	NA	NA	NA	NA	NA	NA
spk_5	CF	TP3	Shading_2	1	Skyfall	8.5	8.5	8.5	8	NA	NA	NA	NA	NA	NA	NA	NA	NA
spk_5	CF	TP3	Shading_2	2	Skyfall	8.5	8.5	8	7	NA	NA	NA	NA	NA	NA	NA	NA	NA
spk_5	CF	TP3	Shading_2	3	Skyfall	9	9	8.5	8.5	NA	NA	NA	NA	NA	NA	NA	NA	NA
spk_6	CF	TP3	Shading_2	1	Skyfall	8.5	8.5	8.5	8.5	NA	NA	NA	NA	NA	NA	NA	NA	NA
spk_6	CF	TP3	Shading_2	2	Skyfall	9	9	9	7	NA	NA	NA	NA	NA	NA	NA	NA	NA
spk_6	CF	TP3	Shading_2	3	Skyfall	9	9	8.5	8.5	NA	NA	NA	NA	NA	NA	NA	NA	NA
spk_7	CF	TP3	Shading_2	1	Skyfall	8.5	8.5	8.5	8	NA	NA	NA	NA	NA	NA	NA	NA	NA
spk_7	CF	TP3	Shading_2	2	Skyfall	9	9	9	8.5	NA	NA	NA	NA	NA	NA	NA	NA	NA
spk_7	CF	TP3	Shading_2	3	Skyfall	9	9	9	8.5	8.5	NA	NA	NA	NA	NA	NA	NA	NA
spk_8	CF	TP3	Shading_2	1	Skyfall	8.5	8.5	8.5	8.5	NA	NA	NA	NA	NA	NA	NA	NA	NA
spk_8	CF	TP3	Shading_2	2	Skyfall	9	9	9	8.5	NA	NA	NA	NA	NA	NA	NA	NA	NA
spk_8	CF	TP3	Shading_2	3	Skyfall	9	9	8.5	8.5	8	NA	NA	NA	NA	NA	NA	NA	NA
spk_1	CF	TP4	Shading_2	1	Skyfall	NA	NA	NA	NA	NA	NA	NA	NA	NA	NA	NA	NA	NA
spk_1	CF	TP4	Shading_2	2	Skyfall	NA	NA	NA	NA	NA	NA	NA	NA	NA	NA	NA	NA	NA
spk_1	CF	TP4	Shading_2	3	Skyfall	NA	NA	NA	NA	NA	NA	NA	NA	NA	NA	NA	NA	NA
spk_2	CF	TP4	Shading_2	1	Skyfall	6	NA	NA	NA	NA	NA	NA	NA	NA	NA	NA	NA	NA
spk_2	CF	TP4	Shading_2	2	Skyfall	NA	NA	NA	NA	NA	NA	NA	NA	NA	NA	NA	NA	NA
spk_2	CF	TP4	Shading_2	3	Skyfall	8	8	NA	NA	NA	NA	NA	NA	NA	NA	NA	NA	NA
spk_3	CF	TP4	Shading_2	1	Skyfall	9	8.5	NA	NA	NA	NA	NA	NA	NA	NA	NA	NA	NA
spk_3	CF	TP4	Shading_2	2	Skyfall	8	8	NA	NA	NA	NA	NA	NA	NA	NA	NA	NA	NA
spk_3	CF	TP4	Shading_2	3	Skyfall	9	9	8.5	NA	NA	NA	NA	NA	NA	NA	NA	NA	NA
spk_4	CF	TP4	Shading_2	1	Skyfall	9.5	9	NA	NA	NA	NA	NA	NA	NA	NA	NA	NA	NA
spk_4	CF	TP4	Shading_2	2	Skyfall	8	8	8	NA	NA	NA	NA	NA	NA	NA	NA	NA	NA
spk_4	CF	TP4	Shading_2	3	Skyfall	8.5	8.5	8	8	NA	NA	NA	NA	NA	NA	NA	NA	NA
spk_5	CF	TP4	Shading_2	1	Skyfall	9.5	9	9	NA	NA	NA	NA	NA	NA	NA	NA	NA	NA
spk_5	CF	TP4	Shading_2	2	Skyfall	8.5	8	8	NA	NA	NA	NA	NA	NA	NA	NA	NA	NA
spk_5	CF	TP4	Shading_2	3	Skyfall	9	9	8.5	8.5	NA	NA	NA	NA	NA	NA	NA	NA	NA
spk_6	CF	TP4	Shading_2	1	Skyfall	9.5	9	NA	NA	NA	NA	NA	NA	NA	NA	NA	NA	NA
spk_6	CF	TP4	Shading_2	2	Skyfall	8.5	8	8	NA	NA	NA	NA	NA	NA	NA	NA	NA	NA
spk_6	CF	TP4	Shading_2	3	Skyfall	9	9	8.5	8.5	NA	NA	NA	NA	NA	NA	NA	NA	NA
spk_7	CF	TP4	Shading_2	1	Skyfall	9.5	9	NA	NA	NA	NA	NA	NA	NA	NA	NA	NA	NA
spk_7	CF	TP4	Shading_2	2	Skyfall	8.5	8	8	8	NA	NA	NA	NA	NA	NA	NA	NA	NA
spk_7	CF	TP4	Shading_2	3	Skyfall	9	9	8.5	8.5	NA	NA	NA	NA	NA	NA	NA	NA	NA
spk_8	CF	TP4	Shading_2	1	Skyfall	9.5	9	8	NA	NA	NA	NA	NA	NA	NA	NA	NA	NA
spk_8	CF	TP4	Shading_2	2	Skyfall	8.5	8.5	8	8	NA	NA	NA	NA	NA	NA	NA	NA	NA
spk_8	CF	TP4	Shading_2	3	Skyfall	9	9	8.5	8.5	NA	NA	NA	NA	NA	NA	NA	NA	NA
spk_1	CF	TP5	Shading_3	1	Skyfall	NA	NA	NA	NA	NA	NA	NA	NA	NA	NA	NA	NA	NA
spk_1	CF	TP5	Shading_3	2	Skyfall	NA	NA	NA	NA	NA	NA	NA	NA	NA	NA	NA	NA	NA
spk_1	CF	TP5	Shading_3	3	Skyfall	9.5	NA	NA	NA	NA	NA	NA	NA	NA	NA	NA	NA	NA
spk_2	CF	TP5	Shading_3	1	Skyfall	NA	NA	NA	NA	NA	NA	NA	NA	NA	NA	NA	NA	NA
spk_2	CF	TP5	Shading_3	2	Skyfall	NA	NA	NA	NA	NA	NA	NA	NA	NA	NA	NA	NA	NA
spk_2	CF	TP5	Shading_3	3	Skyfall	10	9.5	9	NA	NA	NA	NA	NA	NA	NA	NA	NA	NA
spk_3	CF	TP5	Shading_3	1	Skyfall	10	9.5	NA	NA	NA	NA	NA	NA	NA	NA	NA	NA	NA
spk_3	CF	TP5	Shading_3	2	Skyfall	9.5	9	NA	NA	NA	NA	NA	NA	NA	NA	NA	NA	NA
spk_3	CF	TP5	Shading_3	3	Skyfall	10	9.5	9	NA	NA	NA	NA	NA	NA	NA	NA	NA	NA
spk_4	CF	TP5	Shading_3	1	Skyfall	10	9.5	NA	NA	NA	NA	NA	NA	NA	NA	NA	NA	NA
spk_4	CF	TP5	Shading_3	2	Skyfall	9.5	9	NA	NA	NA	NA	NA	NA	NA	NA	NA	NA	NA
spk_4	CF	TP5	Shading_3	3	Skyfall	10	9.5	NA	NA	NA	NA	NA	NA	NA	NA	NA	NA	NA
spk_5	CF	TP5	Shading_3	1	Skyfall	10	9.5	NA	NA	NA	NA	NA	NA	NA	NA	NA	NA	NA
spk_5	CF	TP5	Shading_3	2	Skyfall	10	9.5	9	NA	NA	NA	NA	NA	NA	NA	NA	NA	NA
spk_5	CF	TP5	Shading_3	3	Skyfall	10	9.5	8.5	NA	NA	NA	NA	NA	NA	NA	NA	NA	NA
spk_6	CF	TP5	Shading_3	1	Skyfall	10	9.5	NA	NA	NA	NA	NA	NA	NA	NA	NA	NA	NA
spk_6	CF	TP5	Shading_3	2	Skyfall	10	9.5	9	NA	NA	NA	NA	NA	NA	NA	NA	NA	NA
spk_6	CF	TP5	Shading_3	3	Skyfall	10	9	NA	NA	NA	NA	NA	NA	NA	NA	NA	NA	NA
spk_7	CF	TP5	Shading_3	1	Skyfall	12	10	NA	NA	NA	NA	NA	NA	NA	NA	NA	NA	NA
spk_7	CF	TP5	Shading_3	2	Skyfall	10	9.5	NA	NA	NA	NA	NA	NA	NA	NA	NA	NA	NA
spk_7	CF	TP5	Shading_3	3	Skyfall	10	9.5	NA	NA	NA	NA	NA	NA	NA	NA	NA	NA	NA
spk_8	CF	TP5	Shading_3	1	Skyfall	12	10	NA	NA	NA	NA	NA	NA	NA	NA	NA	NA	NA
spk_8	CF	TP5	Shading_3	2	Skyfall	10	9	NA	NA	NA	NA	NA	NA	NA	NA	NA	NA	NA
spk_8	CF	TP5	Shading_3	3	Skyfall	10	9	8.5	NA	NA	NA	NA	NA	NA	NA	NA	NA	NA
spk_1	Morley	TP1	Control	1	BC6_2	4	4	4	3	3	3	NA	NA	NA	NA	NA	NA	NA
spk_1	Morley	TP1	Control	2	BC6_2	4	4	4	4	3	3	NA	NA	NA	NA	NA	NA	NA
spk_1	Morley	TP1	Control	3	BC6_2	4	4	4	3	3	3	NA	NA	NA	NA	NA	NA	NA
spk_2	Morley	TP1	Control	1	BC6_2	5	5	4	4	4	3	3	NA	NA	NA	NA	NA	NA
spk_2	Morley	TP1	Control	2	BC6_2	4	4	4	4	3	3	3	NA	NA	NA	NA	NA	NA
spk_2	Morley	TP1	Control	3	BC6_2	4	4	4	4	3	3	3	3	NA	NA	NA	NA	NA
spk_3	Morley	TP1	Control	1	BC6_2	5	5	4	4	4	3	3	NA	NA	NA	NA	NA	NA
spk_3	Morley	TP1	Control	2	BC6_2	5	5	4	4	4	3	3	3	NA	NA	NA	NA	NA
spk_3	Morley	TP1	Control	3	BC6_2	5	5	5	4	4	4	3	NA	NA	NA	NA	NA	NA
spk_4	Morley	TP1	Control	1	BC6_2	5	5	5	4	4	3	3	3	NA	NA	NA	NA	NA
spk_4	Morley	TP1	Control	2	BC6_2	5	5	5	4	4	4	3	3	NA	NA	NA	NA	NA
spk_4	Morley	TP1	Control	3	BC6_2	5	5	5	4	4	4	3	3	3	NA	NA	NA	NA
spk_5	Morley	TP1	Control	1	BC6_2	5	5	4	4	4	3	3	3	NA	NA	NA	NA	NA
spk_5	Morley	TP1	Control	2	BC6_2	5	5	5	4	4	4	3	3	NA	NA	NA	NA	NA
spk_5	Morley	TP1	Control	3	BC6_2	5.5	5	5	5	4	4	3	NA	NA	NA	NA	NA	NA
spk_6	Morley	TP1	Control	1	BC6_2	5	5	5	4	4	4	3	3	NA	NA	NA	NA	NA
spk_6	Morley	TP1	Control	2	BC6_2	5	5	5	4	4	4	3	3	NA	NA	NA	NA	NA
spk_6	Morley	TP1	Control	3	BC6_2	5	5	5	4	4	4	4	3	3	3	NA	NA	NA
spk_7	Morley	TP1	Control	1	BC6_2	5.5	5	5	4	4	4	3	3	3	NA	NA	NA	NA
spk_7	Morley	TP1	Control	2	BC6_2	5.5	5	5	5	4	4	4	3	NA	NA	NA	NA	NA
spk_7	Morley	TP1	Control	3	BC6_2	5.5	5.5	5	5	4	4	3	3	NA	NA	NA	NA	NA
spk_8	Morley	TP1	Control	1	BC6_2	5.5	5.5	5	5	4	4	3	3	3	NA	NA	NA	NA
spk_8	Morley	TP1	Control	2	BC6_2	5	5	5	4	4	4	3	3	NA	NA	NA	NA	NA
spk_8	Morley	TP1	Control	3	BC6_2	5.5	5	5	5	4	4	4	3	3	NA	NA	NA	NA
spk_1	Morley	TP2	Control	1	BC6_2	5.5	5	5	4	4	3	3	NA	NA	NA	NA	NA	NA
spk_1	Morley	TP2	Control	2	BC6_2	5	5	5	4	4	3	3	NA	NA	NA	NA	NA	NA
spk_1	Morley	TP2	Control	3	BC6_2	5	5	5	4	4	3	3	3	NA	NA	NA	NA	NA
spk_2	Morley	TP2	Control	1	BC6_2	5.5	5	5	4	4	3	3	3	NA	NA	NA	NA	NA
spk_2	Morley	TP2	Control	2	BC6_2	5.5	5	5	5	4	4	3	3	NA	NA	NA	NA	NA
spk_2	Morley	TP2	Control	3	BC6_2	5.5	5	5	5	4	4	3	3	NA	NA	NA	NA	NA
spk_3	Morley	TP2	Control	1	BC6_2	5.5	5.5	5	5	4	4	3	3	NA	NA	NA	NA	NA
spk_3	Morley	TP2	Control	2	BC6_2	5.5	5.5	5	5	4	4	4	3	3	NA	NA	NA	NA
spk_3	Morley	TP2	Control	3	BC6_2	5.5	5.5	5	5	4	4	3	3	3	NA	NA	NA	NA
spk_4	Morley	TP2	Control	1	BC6_2	5.5	5.5	5	5	5	4	4	3	3	NA	NA	NA	NA
spk_4	Morley	TP2	Control	2	BC6_2	5.5	5.5	5	5	4	4	4	3	3	NA	NA	NA	NA
spk_4	Morley	TP2	Control	3	BC6_2	6	5.5	5.5	5	5	4	4	3	3	NA	NA	NA	NA
spk_5	Morley	TP2	Control	1	BC6_2	5.5	5.5	5	5	5	4	4	3	3	NA	NA	NA	NA
spk_5	Morley	TP2	Control	2	BC6_2	6	5.5	5.5	5	5	4	4	3	3	NA	NA	NA	NA
spk_5	Morley	TP2	Control	3	BC6_2	6	6	5.5	5.5	5	4	4	3	3	3	NA	NA	NA
spk_6	Morley	TP2	Control	1	BC6_2	6	5.5	5.5	5.5	5	4	4	3	3	NA	NA	NA	NA
spk_6	Morley	TP2	Control	2	BC6_2	6	5.5	5.5	5	5	4	4	3	3	NA	NA	NA	NA
spk_6	Morley	TP2	Control	3	BC6_2	6	6	5.5	5.5	5	5	4	3	3	3	NA	NA	NA
spk_7	Morley	TP2	Control	1	BC6_2	6	6	5.5	5.5	5.5	5	4	4	3	3	NA	NA	NA
spk_7	Morley	TP2	Control	2	BC6_2	6	6	6	5.5	5.5	5	4	3	3	3	NA	NA	NA
spk_7	Morley	TP2	Control	3	BC6_2	7	6	6	5.5	5.5	5	4	4	3	3	NA	NA	NA
spk_8	Morley	TP2	Control	1	BC6_2	6	6	6	5.5	5.5	5	4	4	3	3	NA	NA	NA
spk_8	Morley	TP2	Control	2	BC6_2	7	6	6	5.5	5.5	5	4	4	3	3	NA	NA	NA
spk_8	Morley	TP2	Control	3	BC6_2	7	6	6	5.5	5.5	5	4	4	3	3	NA	NA	NA
spk_1	Morley	TP3	Control	1	BC6_2	NA	NA	NA	NA	NA	NA	NA	NA	NA	NA	NA	NA	NA
spk_1	Morley	TP3	Control	2	BC6_2	NA	NA	NA	NA	NA	NA	NA	NA	NA	NA	NA	NA	NA
spk_1	Morley	TP3	Control	3	BC6_2	6	5.5	5.5	NA	NA	NA	NA	NA	NA	NA	NA	NA	NA
spk_2	Morley	TP3	Control	1	BC6_2	8	7	6	NA	NA	NA	NA	NA	NA	NA	NA	NA	NA
spk_2	Morley	TP3	Control	2	BC6_2	NA	NA	NA	NA	NA	NA	NA	NA	NA	NA	NA	NA	NA
spk_2	Morley	TP3	Control	3	BC6_2	8.5	8	8	NA	NA	NA	NA	NA	NA	NA	NA	NA	NA
spk_3	Morley	TP3	Control	1	BC6_2	8.5	8.5	8	NA	NA	NA	NA	NA	NA	NA	NA	NA	NA
spk_3	Morley	TP3	Control	2	BC6_2	NA	NA	NA	NA	NA	NA	NA	NA	NA	NA	NA	NA	NA
spk_3	Morley	TP3	Control	3	BC6_2	8.5	8	8	8	NA	NA	NA	NA	NA	NA	NA	NA	NA
spk_4	Morley	TP3	Control	1	BC6_2	8.5	8.5	8	7	NA	NA	NA	NA	NA	NA	NA	NA	NA
spk_4	Morley	TP3	Control	2	BC6_2	8	8	7	7	NA	NA	NA	NA	NA	NA	NA	NA	NA
spk_4	Morley	TP3	Control	3	BC6_2	8.5	8.5	8	8	6	NA	NA	NA	NA	NA	NA	NA	NA
spk_5	Morley	TP3	Control	1	BC6_2	8.5	8.5	8.5	8	6	NA	NA	NA	NA	NA	NA	NA	NA
spk_5	Morley	TP3	Control	2	BC6_2	8	7	7	7	5.5	5	NA	NA	NA	NA	NA	NA	NA
spk_5	Morley	TP3	Control	3	BC6_2	8.5	8.5	8	8	7	NA	NA	NA	NA	NA	NA	NA	NA
spk_6	Morley	TP3	Control	1	BC6_2	8.5	8.5	8.5	8	NA	NA	NA	NA	NA	NA	NA	NA	NA
spk_6	Morley	TP3	Control	2	BC6_2	8	8	8	7	5.5	5	NA	NA	NA	NA	NA	NA	NA
spk_6	Morley	TP3	Control	3	BC6_2	8.5	8.5	8.5	8	NA	NA	NA	NA	NA	NA	NA	NA	NA
spk_7	Morley	TP3	Control	1	BC6_2	8.5	8.5	8.5	8	8	8	6	NA	NA	NA	NA	NA	NA
spk_7	Morley	TP3	Control	2	BC6_2	8.5	8.5	8	8	7	NA	NA	NA	NA	NA	NA	NA	NA
spk_7	Morley	TP3	Control	3	BC6_2	9	9	8.5	8.5	8	6	NA	NA	NA	NA	NA	NA	NA
spk_8	Morley	TP3	Control	1	BC6_2	9	8.5	8.5	8.5	8	NA	NA	NA	NA	NA	NA	NA	NA
spk_8	Morley	TP3	Control	2	BC6_2	8.5	8.5	8	8	7	NA	NA	NA	NA	NA	NA	NA	NA
spk_8	Morley	TP3	Control	3	BC6_2	9	9	8.5	8.5	8	NA	NA	NA	NA	NA	NA	NA	NA
spk_1	Morley	TP4	Control	1	BC6_2	NA	NA	NA	NA	NA	NA	NA	NA	NA	NA	NA	NA	NA
spk_1	Morley	TP4	Control	2	BC6_2	NA	NA	NA	NA	NA	NA	NA	NA	NA	NA	NA	NA	NA
spk_1	Morley	TP4	Control	3	BC6_2	NA	NA	NA	NA	NA	NA	NA	NA	NA	NA	NA	NA	NA
spk_2	Morley	TP4	Control	1	BC6_2	NA	NA	NA	NA	NA	NA	NA	NA	NA	NA	NA	NA	NA
spk_2	Morley	TP4	Control	2	BC6_2	8.5	8.5	NA	NA	NA	NA	NA	NA	NA	NA	NA	NA	NA
spk_2	Morley	TP4	Control	3	BC6_2	8.5	8	8	NA	NA	NA	NA	NA	NA	NA	NA	NA	NA
spk_3	Morley	TP4	Control	1	BC6_2	9	9	NA	NA	NA	NA	NA	NA	NA	NA	NA	NA	NA
spk_3	Morley	TP4	Control	2	BC6_2	9	9	8.5	NA	NA	NA	NA	NA	NA	NA	NA	NA	NA
spk_3	Morley	TP4	Control	3	BC6_2	8.5	8.5	8.5	8	NA	NA	NA	NA	NA	NA	NA	NA	NA
spk_4	Morley	TP4	Control	1	BC6_2	9	9	8.5	NA	NA	NA	NA	NA	NA	NA	NA	NA	NA
spk_4	Morley	TP4	Control	2	BC6_2	9	8.5	8.5	8	NA	NA	NA	NA	NA	NA	NA	NA	NA
spk_4	Morley	TP4	Control	3	BC6_2	8.5	8.5	8	8	NA	NA	NA	NA	NA	NA	NA	NA	NA
spk_5	Morley	TP4	Control	1	BC6_2	9.5	9	9	NA	NA	NA	NA	NA	NA	NA	NA	NA	NA
spk_5	Morley	TP4	Control	2	BC6_2	9.5	9	8.5	8.5	NA	NA	NA	NA	NA	NA	NA	NA	NA
spk_5	Morley	TP4	Control	3	BC6_2	9	8.5	8.5	8	NA	NA	NA	NA	NA	NA	NA	NA	NA
spk_6	Morley	TP4	Control	1	BC6_2	9	9	8.5	8.5	NA	NA	NA	NA	NA	NA	NA	NA	NA
spk_6	Morley	TP4	Control	2	BC6_2	9.5	9	8.5	8.5	NA	NA	NA	NA	NA	NA	NA	NA	NA
spk_6	Morley	TP4	Control	3	BC6_2	8.5	8.5	8.5	8	NA	NA	NA	NA	NA	NA	NA	NA	NA
spk_7	Morley	TP4	Control	1	BC6_2	9.5	9	9	8.5	NA	NA	NA	NA	NA	NA	NA	NA	NA
spk_7	Morley	TP4	Control	2	BC6_2	9.5	9	8.5	8.5	NA	NA	NA	NA	NA	NA	NA	NA	NA
spk_7	Morley	TP4	Control	3	BC6_2	9	8.5	8.5	8.5	NA	NA	NA	NA	NA	NA	NA	NA	NA
spk_8	Morley	TP4	Control	1	BC6_2	9.5	9	9	8.5	NA	NA	NA	NA	NA	NA	NA	NA	NA
spk_8	Morley	TP4	Control	2	BC6_2	9.5	9	8.5	8	NA	NA	NA	NA	NA	NA	NA	NA	NA
spk_8	Morley	TP4	Control	3	BC6_2	9	8.5	8.5	8	8	NA	NA	NA	NA	NA	NA	NA	NA
spk_1	Morley	TP5	Control	1	BC6_2	6	5.5	5.5	NA	NA	NA	NA	NA	NA	NA	NA	NA	NA
spk_1	Morley	TP5	Control	2	BC6_2	NA	NA	NA	NA	NA	NA	NA	NA	NA	NA	NA	NA	NA
spk_1	Morley	TP5	Control	3	BC6_2	NA	NA	NA	NA	NA	NA	NA	NA	NA	NA	NA	NA	NA
spk_2	Morley	TP5	Control	1	BC6_2	NA	NA	NA	NA	NA	NA	NA	NA	NA	NA	NA	NA	NA
spk_2	Morley	TP5	Control	2	BC6_2	NA	NA	NA	NA	NA	NA	NA	NA	NA	NA	NA	NA	NA
spk_2	Morley	TP5	Control	3	BC6_2	NA	NA	NA	NA	NA	NA	NA	NA	NA	NA	NA	NA	NA
spk_3	Morley	TP5	Control	1	BC6_2	9.5	9	5.5	NA	NA	NA	NA	NA	NA	NA	NA	NA	NA
spk_3	Morley	TP5	Control	2	BC6_2	NA	NA	NA	NA	NA	NA	NA	NA	NA	NA	NA	NA	NA
spk_3	Morley	TP5	Control	3	BC6_2	9	8.5	8.5	NA	NA	NA	NA	NA	NA	NA	NA	NA	NA
spk_4	Morley	TP5	Control	1	BC6_2	9.5	9	9	NA	NA	NA	NA	NA	NA	NA	NA	NA	NA
spk_4	Morley	TP5	Control	2	BC6_2	9	8.5	NA	NA	NA	NA	NA	NA	NA	NA	NA	NA	NA
spk_4	Morley	TP5	Control	3	BC6_2	9	9	8.5	8.5	NA	NA	NA	NA	NA	NA	NA	NA	NA
spk_5	Morley	TP5	Control	1	BC6_2	9.5	9	NA	NA	NA	NA	NA	NA	NA	NA	NA	NA	NA
spk_5	Morley	TP5	Control	2	BC6_2	8.5	8.5	8	NA	NA	NA	NA	NA	NA	NA	NA	NA	NA
spk_5	Morley	TP5	Control	3	BC6_2	9	9	8.5	8.5	NA	NA	NA	NA	NA	NA	NA	NA	NA
spk_6	Morley	TP5	Control	1	BC6_2	10	9.5	NA	NA	NA	NA	NA	NA	NA	NA	NA	NA	NA
spk_6	Morley	TP5	Control	2	BC6_2	9	9	8.5	NA	NA	NA	NA	NA	NA	NA	NA	NA	NA
spk_6	Morley	TP5	Control	3	BC6_2	9	9	8.5	8.5	8	NA	NA	NA	NA	NA	NA	NA	NA
spk_7	Morley	TP5	Control	1	BC6_2	10	9.5	9	NA	NA	NA	NA	NA	NA	NA	NA	NA	NA
spk_7	Morley	TP5	Control	2	BC6_2	10	9.5	9	9	8.5	NA	NA	NA	NA	NA	NA	NA	NA
spk_7	Morley	TP5	Control	3	BC6_2	9.5	9	9	8.5	NA	NA	NA	NA	NA	NA	NA	NA	NA
spk_8	Morley	TP5	Control	1	BC6_2	10	9.5	9	NA	NA	NA	NA	NA	NA	NA	NA	NA	NA
spk_8	Morley	TP5	Control	2	BC6_2	10	9.5	9	NA	NA	NA	NA	NA	NA	NA	NA	NA	NA
spk_8	Morley	TP5	Control	3	BC6_2	9.5	9	9	9	8.5	NA	NA	NA	NA	NA	NA	NA	NA
spk_1	Morley	TP2	Shading_1	1	BC6_2	5	5	4	4	3	3	3	NA	NA	NA	NA	NA	NA
spk_1	Morley	TP2	Shading_1	2	BC6_2	4	4	3	3	NA	NA	NA	NA	NA	NA	NA	NA	NA
spk_1	Morley	TP2	Shading_1	3	BC6_2	5	4	4	4	3	3	NA	NA	NA	NA	NA	NA	NA
spk_2	Morley	TP2	Shading_1	1	BC6_2	5	5	4	4	4	3	3	NA	NA	NA	NA	NA	NA
spk_2	Morley	TP2	Shading_1	2	BC6_2	5	5	5	4	4	3	3	NA	NA	NA	NA	NA	NA
spk_2	Morley	TP2	Shading_1	3	BC6_2	5	5	4	4	4	3	3	NA	NA	NA	NA	NA	NA
spk_3	Morley	TP2	Shading_1	1	BC6_2	5.5	5	5	4	4	4	3	3	NA	NA	NA	NA	NA
spk_3	Morley	TP2	Shading_1	2	BC6_2	5.5	5	5	4	4	3	3	3	NA	NA	NA	NA	NA
spk_3	Morley	TP2	Shading_1	3	BC6_2	5	5	5	4	4	3	3	NA	NA	NA	NA	NA	NA
spk_4	Morley	TP2	Shading_1	1	BC6_2	5.5	5	5	4	4	3	3	3	NA	NA	NA	NA	NA
spk_4	Morley	TP2	Shading_1	2	BC6_2	5.5	5.5	5	5	4	4	3	3	NA	NA	NA	NA	NA
spk_4	Morley	TP2	Shading_1	3	BC6_2	5.5	5	5	4	4	3	3	3	NA	NA	NA	NA	NA
spk_5	Morley	TP2	Shading_1	1	BC6_2	5.5	5.5	5	5	4	4	3	3	NA	NA	NA	NA	NA
spk_5	Morley	TP2	Shading_1	2	BC6_2	5.5	5.5	5	5	4	4	3	3	NA	NA	NA	NA	NA
spk_5	Morley	TP2	Shading_1	3	BC6_2	5.5	5	5	4	4	3	3	3	NA	NA	NA	NA	NA
spk_6	Morley	TP2	Shading_1	1	BC6_2	5.5	5.5	5	5	4	4	4	3	3	NA	NA	NA	NA
spk_6	Morley	TP2	Shading_1	2	BC6_2	5.5	5.5	5.5	5	4	4	3	3	NA	NA	NA	NA	NA
spk_6	Morley	TP2	Shading_1	3	BC6_2	5.5	5	5	5	4	4	3	3	NA	NA	NA	NA	NA
spk_7	Morley	TP2	Shading_1	1	BC6_2	6	6	5.5	5.5	5	4	4	3	3	3	NA	NA	NA
spk_7	Morley	TP2	Shading_1	2	BC6_2	6	6	5.5	5.5	5	4	4	3	3	NA	NA	NA	NA
spk_7	Morley	TP2	Shading_1	3	BC6_2	6	6	5.5	5.5	5	4	4	3	3	NA	NA	NA	NA
spk_8	Morley	TP2	Shading_1	1	BC6_2	6	6	6	5.5	5.5	5	4	4	3	3	NA	NA	NA
spk_8	Morley	TP2	Shading_1	2	BC6_2	7	6	6	5.5	5	4	3	3	3	NA	NA	NA	NA
spk_8	Morley	TP2	Shading_1	3	BC6_2	6	6	5.5	5.5	5	4	4	3	3	NA	NA	NA	NA
spk_1	Morley	TP3	Shading_1	1	BC6_2	5.5	5.5	5	5	4	4	3	3	NA	NA	NA	NA	NA
spk_1	Morley	TP3	Shading_1	2	BC6_2	NA	NA	NA	NA	NA	NA	NA	NA	NA	NA	NA	NA	NA
spk_1	Morley	TP3	Shading_1	3	BC6_2	NA	NA	NA	NA	NA	NA	NA	NA	NA	NA	NA	NA	NA
spk_2	Morley	TP3	Shading_1	1	BC6_2	5.5	5.5	5	5	4	4	3	3	NA	NA	NA	NA	NA
spk_2	Morley	TP3	Shading_1	2	BC6_2	NA	NA	NA	NA	NA	NA	NA	NA	NA	NA	NA	NA	NA
spk_2	Morley	TP3	Shading_1	3	BC6_2	NA	NA	NA	NA	NA	NA	NA	NA	NA	NA	NA	NA	NA
spk_3	Morley	TP3	Shading_1	1	BC6_2	6	6	5.5	5.5	5	4	4	3	3	NA	NA	NA	NA
spk_3	Morley	TP3	Shading_1	2	BC6_2	NA	NA	NA	NA	NA	NA	NA	NA	NA	NA	NA	NA	NA
spk_3	Morley	TP3	Shading_1	3	BC6_2	5.5	5.5	5.5	5	5	4	3	3	NA	NA	NA	NA	NA
spk_4	Morley	TP3	Shading_1	1	BC6_2	6	6	5.5	5.5	5.5	5	5	4	4	NA	NA	NA	NA
spk_4	Morley	TP3	Shading_1	2	BC6_2	6	NA	NA	NA	NA	NA	NA	NA	NA	NA	NA	NA	NA
spk_4	Morley	TP3	Shading_1	3	BC6_2	7	6	5.5	NA	NA	NA	NA	NA	NA	NA	NA	NA	NA
spk_5	Morley	TP3	Shading_1	1	BC6_2	8.5	8.5	8	6	NA	NA	NA	NA	NA	NA	NA	NA	NA
spk_5	Morley	TP3	Shading_1	2	BC6_2	8	7	NA	NA	NA	NA	NA	NA	NA	NA	NA	NA	NA
spk_5	Morley	TP3	Shading_1	3	BC6_2	8.5	8	7	NA	NA	NA	NA	NA	NA	NA	NA	NA	NA
spk_6	Morley	TP3	Shading_1	1	BC6_2	8.5	8.5	8	8	5.5	NA	NA	NA	NA	NA	NA	NA	NA
spk_6	Morley	TP3	Shading_1	2	BC6_2	8	7	6	NA	NA	NA	NA	NA	NA	NA	NA	NA	NA
spk_6	Morley	TP3	Shading_1	3	BC6_2	8.5	8.5	8	NA	NA	NA	NA	NA	NA	NA	NA	NA	NA
spk_7	Morley	TP3	Shading_1	1	BC6_2	8.5	8.5	8.5	8	8	NA	NA	NA	NA	NA	NA	NA	NA
spk_7	Morley	TP3	Shading_1	2	BC6_2	8.5	8.5	8	7	NA	NA	NA	NA	NA	NA	NA	NA	NA
spk_7	Morley	TP3	Shading_1	3	BC6_2	8.5	8.5	8	8	NA	NA	NA	NA	NA	NA	NA	NA	NA
spk_8	Morley	TP3	Shading_1	1	BC6_2	8.5	8.5	8.5	8	8	NA	NA	NA	NA	NA	NA	NA	NA
spk_8	Morley	TP3	Shading_1	2	BC6_2	8.5	8.5	8	8	NA	NA	NA	NA	NA	NA	NA	NA	NA
spk_8	Morley	TP3	Shading_1	3	BC6_2	8.5	8.5	8.5	8	NA	NA	NA	NA	NA	NA	NA	NA	NA
spk_1	Morley	TP3	Shading_2	1	BC6_2	4	4	3	3	3	NA	NA	NA	NA	NA	NA	NA	NA
spk_1	Morley	TP3	Shading_2	2	BC6_2	NA	NA	NA	NA	NA	NA	NA	NA	NA	NA	NA	NA	NA
spk_1	Morley	TP3	Shading_2	3	BC6_2	NA	NA	NA	NA	NA	NA	NA	NA	NA	NA	NA	NA	NA
spk_2	Morley	TP3	Shading_2	1	BC6_2	5	5	4	4	3	3	NA	NA	NA	NA	NA	NA	NA
spk_2	Morley	TP3	Shading_2	2	BC6_2	NA	NA	NA	NA	NA	NA	NA	NA	NA	NA	NA	NA	NA
spk_2	Morley	TP3	Shading_2	3	BC6_2	5	5	4	4	3	3	NA	NA	NA	NA	NA	NA	NA
spk_3	Morley	TP3	Shading_2	1	BC6_2	8.5	8	7	5	4	4	3	3	NA	NA	NA	NA	NA
spk_3	Morley	TP3	Shading_2	2	BC6_2	NA	NA	NA	NA	NA	NA	NA	NA	NA	NA	NA	NA	NA
spk_3	Morley	TP3	Shading_2	3	BC6_2	6	6	5	NA	NA	NA	NA	NA	NA	NA	NA	NA	NA
spk_4	Morley	TP3	Shading_2	1	BC6_2	8.5	8.5	8	7	6	NA	NA	NA	NA	NA	NA	NA	NA
spk_4	Morley	TP3	Shading_2	2	BC6_2	NA	NA	NA	NA	NA	NA	NA	NA	NA	NA	NA	NA	NA
spk_4	Morley	TP3	Shading_2	3	BC6_2	8.5	8	7	NA	NA	NA	NA	NA	NA	NA	NA	NA	NA
spk_5	Morley	TP3	Shading_2	1	BC6_2	8.5	8.5	8	8	NA	NA	NA	NA	NA	NA	NA	NA	NA
spk_5	Morley	TP3	Shading_2	2	BC6_2	6	NA	NA	NA	NA	NA	NA	NA	NA	NA	NA	NA	NA
spk_5	Morley	TP3	Shading_2	3	BC6_2	8.5	8.5	8	7	NA	NA	NA	NA	NA	NA	NA	NA	NA
spk_6	Morley	TP3	Shading_2	1	BC6_2	8.5	8.5	8	8	NA	NA	NA	NA	NA	NA	NA	NA	NA
spk_6	Morley	TP3	Shading_2	2	BC6_2	8	7	NA	NA	NA	NA	NA	NA	NA	NA	NA	NA	NA
spk_6	Morley	TP3	Shading_2	3	BC6_2	8.5	8.5	8	8	NA	NA	NA	NA	NA	NA	NA	NA	NA
spk_7	Morley	TP3	Shading_2	1	BC6_2	8.5	8.5	8.5	8	8	NA	NA	NA	NA	NA	NA	NA	NA
spk_7	Morley	TP3	Shading_2	2	BC6_2	8.5	8.5	8	8	NA	NA	NA	NA	NA	NA	NA	NA	NA
spk_7	Morley	TP3	Shading_2	3	BC6_2	9	8.5	8.5	8.5	8	NA	NA	NA	NA	NA	NA	NA	NA
spk_8	Morley	TP3	Shading_2	1	BC6_2	8.5	8.5	8.5	8	7	NA	NA	NA	NA	NA	NA	NA	NA
spk_8	Morley	TP3	Shading_2	2	BC6_2	8.5	8.5	8.5	8	NA	NA	NA	NA	NA	NA	NA	NA	NA
spk_8	Morley	TP3	Shading_2	3	BC6_2	9	9	8.5	8.5	8	NA	NA	NA	NA	NA	NA	NA	NA
spk_1	Morley	TP4	Shading_2	1	BC6_2	NA	NA	NA	NA	NA	NA	NA	NA	NA	NA	NA	NA	NA
spk_1	Morley	TP4	Shading_2	2	BC6_2	NA	NA	NA	NA	NA	NA	NA	NA	NA	NA	NA	NA	NA
spk_1	Morley	TP4	Shading_2	3	BC6_2	NA	NA	NA	NA	NA	NA	NA	NA	NA	NA	NA	NA	NA
spk_2	Morley	TP4	Shading_2	1	BC6_2	NA	NA	NA	NA	NA	NA	NA	NA	NA	NA	NA	NA	NA
spk_2	Morley	TP4	Shading_2	2	BC6_2	NA	NA	NA	NA	NA	NA	NA	NA	NA	NA	NA	NA	NA
spk_2	Morley	TP4	Shading_2	3	BC6_2	NA	NA	NA	NA	NA	NA	NA	NA	NA	NA	NA	NA	NA
spk_3	Morley	TP4	Shading_2	1	BC6_2	8.5	8.5	8	NA	NA	NA	NA	NA	NA	NA	NA	NA	NA
spk_3	Morley	TP4	Shading_2	2	BC6_2	NA	NA	NA	NA	NA	NA	NA	NA	NA	NA	NA	NA	NA
spk_3	Morley	TP4	Shading_2	3	BC6_2	NA	NA	NA	NA	NA	NA	NA	NA	NA	NA	NA	NA	NA
spk_4	Morley	TP4	Shading_2	1	BC6_2	8.5	8.5	8	8	NA	NA	NA	NA	NA	NA	NA	NA	NA
spk_4	Morley	TP4	Shading_2	2	BC6_2	NA	NA	NA	NA	NA	NA	NA	NA	NA	NA	NA	NA	NA
spk_4	Morley	TP4	Shading_2	3	BC6_2	NA	NA	NA	NA	NA	NA	NA	NA	NA	NA	NA	NA	NA
spk_5	Morley	TP4	Shading_2	1	BC6_2	9	8.5	8.5	8	NA	NA	NA	NA	NA	NA	NA	NA	NA
spk_5	Morley	TP4	Shading_2	2	BC6_2	9	8.5	8.5	NA	NA	NA	NA	NA	NA	NA	NA	NA	NA
spk_5	Morley	TP4	Shading_2	3	BC6_2	NA	NA	NA	NA	NA	NA	NA	NA	NA	NA	NA	NA	NA
spk_6	Morley	TP4	Shading_2	1	BC6_2	8.5	8.5	8	8	NA	NA	NA	NA	NA	NA	NA	NA	NA
spk_6	Morley	TP4	Shading_2	2	BC6_2	9	8.5	8.5	NA	NA	NA	NA	NA	NA	NA	NA	NA	NA
spk_6	Morley	TP4	Shading_2	3	BC6_2	9	9	8.5	NA	NA	NA	NA	NA	NA	NA	NA	NA	NA
spk_7	Morley	TP4	Shading_2	1	BC6_2	9.5	9	9	8.5	8	NA	NA	NA	NA	NA	NA	NA	NA
spk_7	Morley	TP4	Shading_2	2	BC6_2	9.5	9	8.5	8.5	NA	NA	NA	NA	NA	NA	NA	NA	NA
spk_7	Morley	TP4	Shading_2	3	BC6_2	9.5	9	9	8.5	NA	NA	NA	NA	NA	NA	NA	NA	NA
spk_8	Morley	TP4	Shading_2	1	BC6_2	9.5	9	9	8.5	NA	NA	NA	NA	NA	NA	NA	NA	NA
spk_8	Morley	TP4	Shading_2	2	BC6_2	9	9	8.5	8.5	NA	NA	NA	NA	NA	NA	NA	NA	NA
spk_8	Morley	TP4	Shading_2	3	BC6_2	9.5	9	9	8.5	8.5	NA	NA	NA	NA	NA	NA	NA	NA
spk_1	Morley	TP5	Shading_3	1	BC6_2	5	NA	NA	NA	NA	NA	NA	NA	NA	NA	NA	NA	NA
spk_1	Morley	TP5	Shading_3	2	BC6_2	NA	NA	NA	NA	NA	NA	NA	NA	NA	NA	NA	NA	NA
spk_1	Morley	TP5	Shading_3	3	BC6_2	NA	NA	NA	NA	NA	NA	NA	NA	NA	NA	NA	NA	NA
spk_2	Morley	TP5	Shading_3	1	BC6_2	5.5	5	NA	NA	NA	NA	NA	NA	NA	NA	NA	NA	NA
spk_2	Morley	TP5	Shading_3	2	BC6_2	NA	NA	NA	NA	NA	NA	NA	NA	NA	NA	NA	NA	NA
spk_2	Morley	TP5	Shading_3	3	BC6_2	NA	NA	NA	NA	NA	NA	NA	NA	NA	NA	NA	NA	NA
spk_3	Morley	TP5	Shading_3	1	BC6_2	9.5	9	8.5	NA	NA	NA	NA	NA	NA	NA	NA	NA	NA
spk_3	Morley	TP5	Shading_3	2	BC6_2	8.5	8.5	8	NA	NA	NA	NA	NA	NA	NA	NA	NA	NA
spk_3	Morley	TP5	Shading_3	3	BC6_2	NA	NA	NA	NA	NA	NA	NA	NA	NA	NA	NA	NA	NA
spk_4	Morley	TP5	Shading_3	1	BC6_2	9.5	9	NA	NA	NA	NA	NA	NA	NA	NA	NA	NA	NA
spk_4	Morley	TP5	Shading_3	2	BC6_2	9.5	9	9	8.5	NA	NA	NA	NA	NA	NA	NA	NA	NA
spk_4	Morley	TP5	Shading_3	3	BC6_2	9	9	NA	NA	NA	NA	NA	NA	NA	NA	NA	NA	NA
spk_5	Morley	TP5	Shading_3	1	BC6_2	9.5	9	8.5	NA	NA	NA	NA	NA	NA	NA	NA	NA	NA
spk_5	Morley	TP5	Shading_3	2	BC6_2	9	9	8.5	8.5	NA	NA	NA	NA	NA	NA	NA	NA	NA
spk_5	Morley	TP5	Shading_3	3	BC6_2	9.5	9	NA	NA	NA	NA	NA	NA	NA	NA	NA	NA	NA
spk_6	Morley	TP5	Shading_3	1	BC6_2	9.5	9	NA	NA	NA	NA	NA	NA	NA	NA	NA	NA	NA
spk_6	Morley	TP5	Shading_3	2	BC6_2	9.5	9	9	NA	NA	NA	NA	NA	NA	NA	NA	NA	NA
spk_6	Morley	TP5	Shading_3	3	BC6_2	9.5	9	9	NA	NA	NA	NA	NA	NA	NA	NA	NA	NA
spk_7	Morley	TP5	Shading_3	1	BC6_2	9.5	9	9	8.5	NA	NA	NA	NA	NA	NA	NA	NA	NA
spk_7	Morley	TP5	Shading_3	2	BC6_2	10	9.5	9	NA	NA	NA	NA	NA	NA	NA	NA	NA	NA
spk_7	Morley	TP5	Shading_3	3	BC6_2	10	9.5	9	NA	NA	NA	NA	NA	NA	NA	NA	NA	NA
spk_8	Morley	TP5	Shading_3	1	BC6_2	10	9.5	9	NA	NA	NA	NA	NA	NA	NA	NA	NA	NA
spk_8	Morley	TP5	Shading_3	2	BC6_2	10	9.5	9	NA	NA	NA	NA	NA	NA	NA	NA	NA	NA
spk_8	Morley	TP5	Shading_3	3	BC6_2	9.5	9	9	8.5	NA	NA	NA	NA	NA	NA	NA	NA	NA
spk_1	Morley	TP1	Control	1	BC6_3	5	4	4	4	3	3	3	NA	NA	NA	NA	NA	NA
spk_1	Morley	TP1	Control	2	BC6_3	4	4	4	4	3	3	NA	NA	NA	NA	NA	NA	NA
spk_1	Morley	TP1	Control	3	BC6_3	4	4	4	3	3	3	NA	NA	NA	NA	NA	NA	NA
spk_2	Morley	TP1	Control	1	BC6_3	5	5	4	4	4	3	3	3	NA	NA	NA	NA	NA
spk_2	Morley	TP1	Control	2	BC6_3	5	5	4	4	4	3	3	NA	NA	NA	NA	NA	NA
spk_2	Morley	TP1	Control	3	BC6_3	5	5	4	4	4	3	3	NA	NA	NA	NA	NA	NA
spk_3	Morley	TP1	Control	1	BC6_3	5	5	4	4	4	4	3	3	NA	NA	NA	NA	NA
spk_3	Morley	TP1	Control	2	BC6_3	5	5	4	4	4	4	3	NA	NA	NA	NA	NA	NA
spk_3	Morley	TP1	Control	3	BC6_3	5	5	5	4	4	4	3	NA	NA	NA	NA	NA	NA
spk_4	Morley	TP1	Control	1	BC6_3	5.5	5	5	5	4	4	3	3	3	NA	NA	NA	NA
spk_4	Morley	TP1	Control	2	BC6_3	5	5	5	4	4	4	3	3	NA	NA	NA	NA	NA
spk_4	Morley	TP1	Control	3	BC6_3	5	5	5	4	4	4	3	NA	NA	NA	NA	NA	NA
spk_5	Morley	TP1	Control	1	BC6_3	5.5	5	5	4	4	4	3	3	3	NA	NA	NA	NA
spk_5	Morley	TP1	Control	2	BC6_3	5.5	5.5	5	5	4	4	3	3	NA	NA	NA	NA	NA
spk_5	Morley	TP1	Control	3	BC6_3	5.5	5	5	5	4	4	3	NA	NA	NA	NA	NA	NA
spk_6	Morley	TP1	Control	1	BC6_3	5.5	5	5	5	4	4	4	3	3	NA	NA	NA	NA
spk_6	Morley	TP1	Control	2	BC6_3	5.5	5.5	5	5	4	4	3	3	3	NA	NA	NA	NA
spk_6	Morley	TP1	Control	3	BC6_3	5.5	5	5	5	4	4	3	3	NA	NA	NA	NA	NA
spk_7	Morley	TP1	Control	1	BC6_3	5.5	5	5	5	4	4	4	3	3	NA	NA	NA	NA
spk_7	Morley	TP1	Control	2	BC6_3	5.5	5.5	5.5	5	4	4	4	3	3	NA	NA	NA	NA
spk_7	Morley	TP1	Control	3	BC6_3	5.5	5.5	5	5	4	4	3	3	NA	NA	NA	NA	NA
spk_8	Morley	TP1	Control	1	BC6_3	5.5	5.5	5	5	4	4	4	3	3	NA	NA	NA	NA
spk_8	Morley	TP1	Control	2	BC6_3	5.5	5.5	5	5	4	4	4	3	3	NA	NA	NA	NA
spk_8	Morley	TP1	Control	3	BC6_3	5.5	5.5	5	5	4	4	4	3	NA	NA	NA	NA	NA
spk_1	Morley	TP2	Control	1	BC6_3	5	5	5	4	4	3	3	NA	NA	NA	NA	NA	NA
spk_1	Morley	TP2	Control	2	BC6_3	5.5	5.5	5	5	5	4	4	3	3	NA	NA	NA	NA
spk_1	Morley	TP2	Control	3	BC6_3	5	5	5	4	4	4	3	3	NA	NA	NA	NA	NA
spk_2	Morley	TP2	Control	1	BC6_3	5.5	5.5	5	5	4	3	3	3	NA	NA	NA	NA	NA
spk_2	Morley	TP2	Control	2	BC6_3	5.5	5.5	5	5	5	4	4	3	3	3	NA	NA	NA
spk_2	Morley	TP2	Control	3	BC6_3	5.5	5	5	5	4	4	3	3	NA	NA	NA	NA	NA
spk_3	Morley	TP2	Control	1	BC6_3	5.5	5.5	5.5	5	5	4	4	3	NA	NA	NA	NA	NA
spk_3	Morley	TP2	Control	2	BC6_3	7	6	6	5.5	5.5	5	4	4	3	3	NA	NA	NA
spk_3	Morley	TP2	Control	3	BC6_3	5.5	5.5	5	5	5	4	4	3	3	NA	NA	NA	NA
spk_4	Morley	TP2	Control	1	BC6_3	6	6	5.5	5.5	5	4	4	3	3	NA	NA	NA	NA
spk_4	Morley	TP2	Control	2	BC6_3	6	6	6	5.5	5.5	5	4	4	4	3	3	NA	NA
spk_4	Morley	TP2	Control	3	BC6_3	5.5	5.5	5.5	5	5	4	4	3	3	NA	NA	NA	NA
spk_5	Morley	TP2	Control	1	BC6_3	6	6	5.5	5.5	5	5	4	3	3	NA	NA	NA	NA
spk_5	Morley	TP2	Control	2	BC6_3	7	7	6	6	5.5	5	5	4	4	3	3	NA	NA
spk_5	Morley	TP2	Control	3	BC6_3	6	5.5	5.5	5.5	5	5	4	4	3	NA	NA	NA	NA
spk_6	Morley	TP2	Control	1	BC6_3	6	6	5.5	5.5	5	4	4	3	3	NA	NA	NA	NA
spk_6	Morley	TP2	Control	2	BC6_3	8	7	6	6	5.5	5	5	4	4	3	3	NA	NA
spk_6	Morley	TP2	Control	3	BC6_3	6	5.5	5.5	5.5	5.5	5	4	4	3	3	NA	NA	NA
spk_7	Morley	TP2	Control	1	BC6_3	7	7	6	6	5.5	5	4	3	3	NA	NA	NA	NA
spk_7	Morley	TP2	Control	2	BC6_3	8	8	7	6	6	5.5	5.5	5	4	3	3	NA	NA
spk_7	Morley	TP2	Control	3	BC6_3	7	7	7	6	6	5.5	5	4	4	3	NA	NA	NA
spk_8	Morley	TP2	Control	1	BC6_3	8	7	6	6	5.5	5	4	4	3	3	NA	NA	NA
spk_8	Morley	TP2	Control	2	BC6_3	8	8	8	7	6	5.5	5.5	5	4	3	3	NA	NA
spk_8	Morley	TP2	Control	3	BC6_3	7	7	7	6	6	5.5	5.5	5	4	3	NA	NA	NA
spk_1	Morley	TP3	Control	1	BC6_3	NA	NA	NA	NA	NA	NA	NA	NA	NA	NA	NA	NA	NA
spk_1	Morley	TP3	Control	2	BC6_3	8	8	6	5.5	NA	NA	NA	NA	NA	NA	NA	NA	NA
spk_1	Morley	TP3	Control	3	BC6_3	7	6	6	5.5	5.5	NA	NA	NA	NA	NA	NA	NA	NA
spk_2	Morley	TP3	Control	1	BC6_3	8	8	6	5.5	NA	NA	NA	NA	NA	NA	NA	NA	NA
spk_2	Morley	TP3	Control	2	BC6_3	8.5	8	8	6	5.5	5	4	4	3	3	NA	NA	NA
spk_2	Morley	TP3	Control	3	BC6_3	8	7	6	5.5	NA	NA	NA	NA	NA	NA	NA	NA	NA
spk_3	Morley	TP3	Control	1	BC6_3	8.5	8.5	8	NA	NA	NA	NA	NA	NA	NA	NA	NA	NA
spk_3	Morley	TP3	Control	2	BC6_3	8.5	8.5	8	7	6	NA	NA	NA	NA	NA	NA	NA	NA
spk_3	Morley	TP3	Control	3	BC6_3	8.5	8	8	7	5.5	NA	NA	NA	NA	NA	NA	NA	NA
spk_4	Morley	TP3	Control	1	BC6_3	8.5	8.5	8	8	6	NA	NA	NA	NA	NA	NA	NA	NA
spk_4	Morley	TP3	Control	2	BC6_3	8.5	8.5	8	NA	NA	NA	NA	NA	NA	NA	NA	NA	NA
spk_4	Morley	TP3	Control	3	BC6_3	8.5	8	8	7	6	NA	NA	NA	NA	NA	NA	NA	NA
spk_5	Morley	TP3	Control	1	BC6_3	8.5	8.5	8.5	8	7	NA	NA	NA	NA	NA	NA	NA	NA
spk_5	Morley	TP3	Control	2	BC6_3	8.5	8.5	8.5	8	7	NA	NA	NA	NA	NA	NA	NA	NA
spk_5	Morley	TP3	Control	3	BC6_3	8.5	8.5	8	8	7	NA	NA	NA	NA	NA	NA	NA	NA
spk_6	Morley	TP3	Control	1	BC6_3	8.5	8.5	8.5	8	7	NA	NA	NA	NA	NA	NA	NA	NA
spk_6	Morley	TP3	Control	2	BC6_3	8.5	8.5	8.5	8	7	NA	NA	NA	NA	NA	NA	NA	NA
spk_6	Morley	TP3	Control	3	BC6_3	8.5	8.5	8	8	6	NA	NA	NA	NA	NA	NA	NA	NA
spk_7	Morley	TP3	Control	1	BC6_3	8.5	8.5	8.5	8	8	6	NA	NA	NA	NA	NA	NA	NA
spk_7	Morley	TP3	Control	2	BC6_3	9	8.5	8.5	8.5	8	7	6	NA	NA	NA	NA	NA	NA
spk_7	Morley	TP3	Control	3	BC6_3	8.5	8.5	8	8	6	NA	NA	NA	NA	NA	NA	NA	NA
spk_8	Morley	TP3	Control	1	BC6_3	8.5	8.5	8.5	8.5	8	6	NA	NA	NA	NA	NA	NA	NA
spk_8	Morley	TP3	Control	2	BC6_3	9	8.5	8.5	8	8	7	5.5	NA	NA	NA	NA	NA	NA
spk_8	Morley	TP3	Control	3	BC6_3	8.5	8.5	8	8	8	NA	NA	NA	NA	NA	NA	NA	NA
spk_1	Morley	TP4	Control	1	BC6_3	NA	NA	NA	NA	NA	NA	NA	NA	NA	NA	NA	NA	NA
spk_1	Morley	TP4	Control	2	BC6_3	8.5	8.5	8	NA	NA	NA	NA	NA	NA	NA	NA	NA	NA
spk_1	Morley	TP4	Control	3	BC6_3	NA	NA	NA	NA	NA	NA	NA	NA	NA	NA	NA	NA	NA
spk_2	Morley	TP4	Control	1	BC6_3	8.5	8.5	8	NA	NA	NA	NA	NA	NA	NA	NA	NA	NA
spk_2	Morley	TP4	Control	2	BC6_3	9	9	8.5	8	NA	NA	NA	NA	NA	NA	NA	NA	NA
spk_2	Morley	TP4	Control	3	BC6_3	8	8	8	7	NA	NA	NA	NA	NA	NA	NA	NA	NA
spk_3	Morley	TP4	Control	1	BC6_3	9	9	8.5	NA	NA	NA	NA	NA	NA	NA	NA	NA	NA
spk_3	Morley	TP4	Control	2	BC6_3	9.5	9	9	8.5	NA	NA	NA	NA	NA	NA	NA	NA	NA
spk_3	Morley	TP4	Control	3	BC6_3	8.5	8.5	8.5	8	NA	NA	NA	NA	NA	NA	NA	NA	NA
spk_4	Morley	TP4	Control	1	BC6_3	8.5	8.5	8	8	NA	NA	NA	NA	NA	NA	NA	NA	NA
spk_4	Morley	TP4	Control	2	BC6_3	9	9	8.5	8.5	NA	NA	NA	NA	NA	NA	NA	NA	NA
spk_4	Morley	TP4	Control	3	BC6_3	8.5	8.5	8	8	7	NA	NA	NA	NA	NA	NA	NA	NA
spk_5	Morley	TP4	Control	1	BC6_3	9	9	8.5	8	NA	NA	NA	NA	NA	NA	NA	NA	NA
spk_5	Morley	TP4	Control	2	BC6_3	9.5	9	9	8.5	NA	NA	NA	NA	NA	NA	NA	NA	NA
spk_5	Morley	TP4	Control	3	BC6_3	8.5	8.5	8	8	8	NA	NA	NA	NA	NA	NA	NA	NA
spk_6	Morley	TP4	Control	1	BC6_3	9	8.5	8.5	8	NA	NA	NA	NA	NA	NA	NA	NA	NA
spk_6	Morley	TP4	Control	2	BC6_3	9.5	9	9	8.5	NA	NA	NA	NA	NA	NA	NA	NA	NA
spk_6	Morley	TP4	Control	3	BC6_3	8.5	8.5	8	8	7	NA	NA	NA	NA	NA	NA	NA	NA
spk_7	Morley	TP4	Control	1	BC6_3	9	9	8.5	8.5	NA	NA	NA	NA	NA	NA	NA	NA	NA
spk_7	Morley	TP4	Control	2	BC6_3	9.5	9	9	8.5	8.5	NA	NA	NA	NA	NA	NA	NA	NA
spk_7	Morley	TP4	Control	3	BC6_3	9	8.5	8.5	8	8	NA	NA	NA	NA	NA	NA	NA	NA
spk_8	Morley	TP4	Control	1	BC6_3	9	9	8.5	8.5	NA	NA	NA	NA	NA	NA	NA	NA	NA
spk_8	Morley	TP4	Control	2	BC6_3	9.5	9	9	8.5	NA	NA	NA	NA	NA	NA	NA	NA	NA
spk_8	Morley	TP4	Control	3	BC6_3	9	8.5	8.5	8	8	NA	NA	NA	NA	NA	NA	NA	NA
spk_1	Morley	TP5	Control	1	BC6_3	8	7	NA	NA	NA	NA	NA	NA	NA	NA	NA	NA	NA
spk_1	Morley	TP5	Control	2	BC6_3	NA	NA	NA	NA	NA	NA	NA	NA	NA	NA	NA	NA	NA
spk_1	Morley	TP5	Control	3	BC6_3	9.5	9	NA	NA	NA	NA	NA	NA	NA	NA	NA	NA	NA
spk_2	Morley	TP5	Control	1	BC6_3	9.5	9	NA	NA	NA	NA	NA	NA	NA	NA	NA	NA	NA
spk_2	Morley	TP5	Control	2	BC6_3	9	9	8.5	NA	NA	NA	NA	NA	NA	NA	NA	NA	NA
spk_2	Morley	TP5	Control	3	BC6_3	9	9	8.5	NA	NA	NA	NA	NA	NA	NA	NA	NA	NA
spk_3	Morley	TP5	Control	1	BC6_3	9.5	9	NA	NA	NA	NA	NA	NA	NA	NA	NA	NA	NA
spk_3	Morley	TP5	Control	2	BC6_3	9.5	9	9	8.5	NA	NA	NA	NA	NA	NA	NA	NA	NA
spk_3	Morley	TP5	Control	3	BC6_3	9.5	9	9	NA	NA	NA	NA	NA	NA	NA	NA	NA	NA
spk_4	Morley	TP5	Control	1	BC6_3	9.5	9	8.5	NA	NA	NA	NA	NA	NA	NA	NA	NA	NA
spk_4	Morley	TP5	Control	2	BC6_3	9.5	9	9	8.5	NA	NA	NA	NA	NA	NA	NA	NA	NA
spk_4	Morley	TP5	Control	3	BC6_3	9.5	9	9	8.5	8.5	NA	NA	NA	NA	NA	NA	NA	NA
spk_5	Morley	TP5	Control	1	BC6_3	9.5	9	9	NA	NA	NA	NA	NA	NA	NA	NA	NA	NA
spk_5	Morley	TP5	Control	2	BC6_3	9.5	9	9	NA	NA	NA	NA	NA	NA	NA	NA	NA	NA
spk_5	Morley	TP5	Control	3	BC6_3	9.5	9	9	8.5	NA	NA	NA	NA	NA	NA	NA	NA	NA
spk_6	Morley	TP5	Control	1	BC6_3	10	9.5	9	8.5	NA	NA	NA	NA	NA	NA	NA	NA	NA
spk_6	Morley	TP5	Control	2	BC6_3	9.5	9	9	8.5	NA	NA	NA	NA	NA	NA	NA	NA	NA
spk_6	Morley	TP5	Control	3	BC6_3	10	9.5	9	9	NA	NA	NA	NA	NA	NA	NA	NA	NA
spk_7	Morley	TP5	Control	1	BC6_3	10	9.5	9	NA	NA	NA	NA	NA	NA	NA	NA	NA	NA
spk_7	Morley	TP5	Control	2	BC6_3	10	9.5	9	NA	NA	NA	NA	NA	NA	NA	NA	NA	NA
spk_7	Morley	TP5	Control	3	BC6_3	10	9.5	9	8.5	NA	NA	NA	NA	NA	NA	NA	NA	NA
spk_8	Morley	TP5	Control	1	BC6_3	10	9.5	9	NA	NA	NA	NA	NA	NA	NA	NA	NA	NA
spk_8	Morley	TP5	Control	2	BC6_3	10	9.5	9	8.5	NA	NA	NA	NA	NA	NA	NA	NA	NA
spk_8	Morley	TP5	Control	3	BC6_3	10	9.5	9	NA	NA	NA	NA	NA	NA	NA	NA	NA	NA
spk_1	Morley	TP2	Shading_1	1	BC6_3	5	5	5	4	4	3	3	3	NA	NA	NA	NA	NA
spk_1	Morley	TP2	Shading_1	2	BC6_3	5	5	5	4	4	3	3	3	NA	NA	NA	NA	NA
spk_1	Morley	TP2	Shading_1	3	BC6_3	5.5	5	5	4	4	3	3	3	NA	NA	NA	NA	NA
spk_2	Morley	TP2	Shading_1	1	BC6_3	5	5	4	4	3	3	3	NA	NA	NA	NA	NA	NA
spk_2	Morley	TP2	Shading_1	2	BC6_3	5	5	4	4	3	3	3	NA	NA	NA	NA	NA	NA
spk_2	Morley	TP2	Shading_1	3	BC6_3	5.5	5.5	5	5	4	4	3	3	NA	NA	NA	NA	NA
spk_3	Morley	TP2	Shading_1	1	BC6_3	5.5	5.5	5.5	5	5	4	4	3	3	NA	NA	NA	NA
spk_3	Morley	TP2	Shading_1	2	BC6_3	5.5	5.5	5.5	5	4	4	4	3	3	NA	NA	NA	NA
spk_3	Morley	TP2	Shading_1	3	BC6_3	5.5	5.5	5.5	5	5	4	4	3	NA	NA	NA	NA	NA
spk_4	Morley	TP2	Shading_1	1	BC6_3	5.5	5.5	5	5	4	4	3	3	NA	NA	NA	NA	NA
spk_4	Morley	TP2	Shading_1	2	BC6_3	5.5	5.5	5	5	4	4	3	3	NA	NA	NA	NA	NA
spk_4	Morley	TP2	Shading_1	3	BC6_3	6	5.5	5.5	5	5	4	3	3	3	NA	NA	NA	NA
spk_5	Morley	TP2	Shading_1	1	BC6_3	6	5.5	5.5	5	5	4	4	3	NA	NA	NA	NA	NA
spk_5	Morley	TP2	Shading_1	2	BC6_3	6	5.5	5.5	5.5	5	4	4	3	3	NA	NA	NA	NA
spk_5	Morley	TP2	Shading_1	3	BC6_3	6	6	5.5	5.5	5	5	4	3	3	NA	NA	NA	NA
spk_6	Morley	TP2	Shading_1	1	BC6_3	5.5	5.5	5.5	5	4	4	3	3	NA	NA	NA	NA	NA
spk_6	Morley	TP2	Shading_1	2	BC6_3	5.5	5.5	5.5	5	4	4	3	3	NA	NA	NA	NA	NA
spk_6	Morley	TP2	Shading_1	3	BC6_3	6	6	5.5	5.5	5	5	4	3	3	NA	NA	NA	NA
spk_7	Morley	TP2	Shading_1	1	BC6_3	7	6	6	5.5	5.5	5	4	3	3	NA	NA	NA	NA
spk_7	Morley	TP2	Shading_1	2	BC6_3	8	7	6	6	5.5	5	4	3	3	NA	NA	NA	NA
spk_7	Morley	TP2	Shading_1	3	BC6_3	8	7	6	5.5	5.5	5	4	4	3	3	3	NA	NA
spk_8	Morley	TP2	Shading_1	1	BC6_3	7	7	6	5.5	5	4	4	3	3	NA	NA	NA	NA
spk_8	Morley	TP2	Shading_1	2	BC6_3	8	7	6	6	5.5	5	4	4	3	3	NA	NA	NA
spk_8	Morley	TP2	Shading_1	3	BC6_3	8	7	6	6	5.5	5	4	3	3	3	NA	NA	NA
spk_1	Morley	TP3	Shading_1	1	BC6_3	5.5	5.5	5	4	4	4	3	3	NA	NA	NA	NA	NA
spk_1	Morley	TP3	Shading_1	2	BC6_3	NA	NA	NA	NA	NA	NA	NA	NA	NA	NA	NA	NA	NA
spk_1	Morley	TP3	Shading_1	3	BC6_3	NA	NA	NA	NA	NA	NA	NA	NA	NA	NA	NA	NA	NA
spk_2	Morley	TP3	Shading_1	1	BC6_3	5.5	5.5	5	5	4	4	3	3	NA	NA	NA	NA	NA
spk_2	Morley	TP3	Shading_1	2	BC6_3	6	NA	NA	NA	NA	NA	NA	NA	NA	NA	NA	NA	NA
spk_2	Morley	TP3	Shading_1	3	BC6_3	8	8	7	5.5	5.5	5	4	3	NA	NA	NA	NA	NA
spk_3	Morley	TP3	Shading_1	1	BC6_3	8.5	8	7	NA	NA	NA	NA	NA	NA	NA	NA	NA	NA
spk_3	Morley	TP3	Shading_1	2	BC6_3	8	7	5.5	NA	NA	NA	NA	NA	NA	NA	NA	NA	NA
spk_3	Morley	TP3	Shading_1	3	BC6_3	8.5	8.5	8	8	NA	NA	NA	NA	NA	NA	NA	NA	NA
spk_4	Morley	TP3	Shading_1	1	BC6_3	8.5	8	7	7	NA	NA	NA	NA	NA	NA	NA	NA	NA
spk_4	Morley	TP3	Shading_1	2	BC6_3	8.5	8.5	8	7	NA	NA	NA	NA	NA	NA	NA	NA	NA
spk_4	Morley	TP3	Shading_1	3	BC6_3	8.5	8.5	8	8	6	NA	NA	NA	NA	NA	NA	NA	NA
spk_5	Morley	TP3	Shading_1	1	BC6_3	8.5	8.5	8.5	7	NA	NA	NA	NA	NA	NA	NA	NA	NA
spk_5	Morley	TP3	Shading_1	2	BC6_3	8.5	8.5	8	7	NA	NA	NA	NA	NA	NA	NA	NA	NA
spk_5	Morley	TP3	Shading_1	3	BC6_3	8.5	8.5	8	8	7	NA	NA	NA	NA	NA	NA	NA	NA
spk_6	Morley	TP3	Shading_1	1	BC6_3	8.5	8.5	8	8	7	NA	NA	NA	NA	NA	NA	NA	NA
spk_6	Morley	TP3	Shading_1	2	BC6_3	9	8.5	8	8	NA	NA	NA	NA	NA	NA	NA	NA	NA
spk_6	Morley	TP3	Shading_1	3	BC6_3	8.5	8.5	8.5	8	6	NA	NA	NA	NA	NA	NA	NA	NA
spk_7	Morley	TP3	Shading_1	1	BC6_3	8.5	8.5	8.5	8.5	7	NA	NA	NA	NA	NA	NA	NA	NA
spk_7	Morley	TP3	Shading_1	2	BC6_3	9	9	8.5	8.5	8	NA	NA	NA	NA	NA	NA	NA	NA
spk_7	Morley	TP3	Shading_1	3	BC6_3	9	8.5	8.5	8	8	6	NA	NA	NA	NA	NA	NA	NA
spk_8	Morley	TP3	Shading_1	1	BC6_3	8.5	8.5	8.5	8	8	7	NA	NA	NA	NA	NA	NA	NA
spk_8	Morley	TP3	Shading_1	2	BC6_3	9	9	8.5	8.5	8	NA	NA	NA	NA	NA	NA	NA	NA
spk_8	Morley	TP3	Shading_1	3	BC6_3	9	8.5	8.5	8	8	NA	NA	NA	NA	NA	NA	NA	NA
spk_1	Morley	TP3	Shading_2	1	BC6_3	NA	NA	NA	NA	NA	NA	NA	NA	NA	NA	NA	NA	NA
spk_1	Morley	TP3	Shading_2	2	BC6_3	NA	NA	NA	NA	NA	NA	NA	NA	NA	NA	NA	NA	NA
spk_1	Morley	TP3	Shading_2	3	BC6_3	NA	NA	NA	NA	NA	NA	NA	NA	NA	NA	NA	NA	NA
spk_2	Morley	TP3	Shading_2	1	BC6_3	7	6	5	5	4	3	3	NA	NA	NA	NA	NA	NA
spk_2	Morley	TP3	Shading_2	2	BC6_3	7	6	NA	NA	NA	NA	NA	NA	NA	NA	NA	NA	NA
spk_2	Morley	TP3	Shading_2	3	BC6_3	6	NA	NA	NA	NA	NA	NA	NA	NA	NA	NA	NA	NA
spk_3	Morley	TP3	Shading_2	1	BC6_3	8.5	8.5	8	6	5.5	NA	NA	NA	NA	NA	NA	NA	NA
spk_3	Morley	TP3	Shading_2	2	BC6_3	8.5	8.5	8	NA	NA	NA	NA	NA	NA	NA	NA	NA	NA
spk_3	Morley	TP3	Shading_2	3	BC6_3	8.5	8.5	8	7	NA	NA	NA	NA	NA	NA	NA	NA	NA
spk_4	Morley	TP3	Shading_2	1	BC6_3	8.5	8.5	8	8	NA	NA	NA	NA	NA	NA	NA	NA	NA
spk_4	Morley	TP3	Shading_2	2	BC6_3	8.5	8.5	8	6	NA	NA	NA	NA	NA	NA	NA	NA	NA
spk_4	Morley	TP3	Shading_2	3	BC6_3	8.5	8.5	8	8	NA	NA	NA	NA	NA	NA	NA	NA	NA
spk_5	Morley	TP3	Shading_2	1	BC6_3	8.5	8.5	8.5	8	NA	NA	NA	NA	NA	NA	NA	NA	NA
spk_5	Morley	TP3	Shading_2	2	BC6_3	8.5	8.5	8.5	8	NA	NA	NA	NA	NA	NA	NA	NA	NA
spk_5	Morley	TP3	Shading_2	3	BC6_3	8.5	8.5	8	8	NA	NA	NA	NA	NA	NA	NA	NA	NA
spk_6	Morley	TP3	Shading_2	1	BC6_3	8.5	8.5	8	8	NA	NA	NA	NA	NA	NA	NA	NA	NA
spk_6	Morley	TP3	Shading_2	2	BC6_3	8.5	8.5	8.5	8	NA	NA	NA	NA	NA	NA	NA	NA	NA
spk_6	Morley	TP3	Shading_2	3	BC6_3	8.5	8.5	8	8	7	NA	NA	NA	NA	NA	NA	NA	NA
spk_7	Morley	TP3	Shading_2	1	BC6_3	8.5	8.5	8	8	NA	NA	NA	NA	NA	NA	NA	NA	NA
spk_7	Morley	TP3	Shading_2	2	BC6_3	9	9	8.5	8.5	8	NA	NA	NA	NA	NA	NA	NA	NA
spk_7	Morley	TP3	Shading_2	3	BC6_3	9	8.5	8.5	8	8	NA	NA	NA	NA	NA	NA	NA	NA
spk_8	Morley	TP3	Shading_2	1	BC6_3	9	8.5	8.5	8.5	8	NA	NA	NA	NA	NA	NA	NA	NA
spk_8	Morley	TP3	Shading_2	2	BC6_3	9	9	8.5	8.5	NA	NA	NA	NA	NA	NA	NA	NA	NA
spk_8	Morley	TP3	Shading_2	3	BC6_3	9	8.5	8.5	8	8	NA	NA	NA	NA	NA	NA	NA	NA
spk_1	Morley	TP4	Shading_2	1	BC6_3	8.5	8.5	NA	NA	NA	NA	NA	NA	NA	NA	NA	NA	NA
spk_1	Morley	TP4	Shading_2	2	BC6_3	NA	NA	NA	NA	NA	NA	NA	NA	NA	NA	NA	NA	NA
spk_1	Morley	TP4	Shading_2	3	BC6_3	NA	NA	NA	NA	NA	NA	NA	NA	NA	NA	NA	NA	NA
spk_2	Morley	TP4	Shading_2	1	BC6_3	8	8	7	NA	NA	NA	NA	NA	NA	NA	NA	NA	NA
spk_2	Morley	TP4	Shading_2	2	BC6_3	NA	NA	NA	NA	NA	NA	NA	NA	NA	NA	NA	NA	NA
spk_2	Morley	TP4	Shading_2	3	BC6_3	NA	NA	NA	NA	NA	NA	NA	NA	NA	NA	NA	NA	NA
spk_3	Morley	TP4	Shading_2	1	BC6_3	9	9	8.5	8	NA	NA	NA	NA	NA	NA	NA	NA	NA
spk_3	Morley	TP4	Shading_2	2	BC6_3	8.5	8.5	8	NA	NA	NA	NA	NA	NA	NA	NA	NA	NA
spk_3	Morley	TP4	Shading_2	3	BC6_3	NA	NA	NA	NA	NA	NA	NA	NA	NA	NA	NA	NA	NA
spk_4	Morley	TP4	Shading_2	1	BC6_3	9	8.5	8	8	NA	NA	NA	NA	NA	NA	NA	NA	NA
spk_4	Morley	TP4	Shading_2	2	BC6_3	8	8	7	7	NA	NA	NA	NA	NA	NA	NA	NA	NA
spk_4	Morley	TP4	Shading_2	3	BC6_3	8.5	8.5	8	NA	NA	NA	NA	NA	NA	NA	NA	NA	NA
spk_5	Morley	TP4	Shading_2	1	BC6_3	9.5	9	9	8.5	8.5	NA	NA	NA	NA	NA	NA	NA	NA
spk_5	Morley	TP4	Shading_2	2	BC6_3	9	8.5	8.5	8	NA	NA	NA	NA	NA	NA	NA	NA	NA
spk_5	Morley	TP4	Shading_2	3	BC6_3	9	9	9	8.5	NA	NA	NA	NA	NA	NA	NA	NA	NA
spk_6	Morley	TP4	Shading_2	1	BC6_3	9.5	9	8.5	8.5	8	NA	NA	NA	NA	NA	NA	NA	NA
spk_6	Morley	TP4	Shading_2	2	BC6_3	8.5	8.5	8	8	NA	NA	NA	NA	NA	NA	NA	NA	NA
spk_6	Morley	TP4	Shading_2	3	BC6_3	9	9	8.5	8	NA	NA	NA	NA	NA	NA	NA	NA	NA
spk_7	Morley	TP4	Shading_2	1	BC6_3	9.5	9	9	9	8.5	8	NA	NA	NA	NA	NA	NA	NA
spk_7	Morley	TP4	Shading_2	2	BC6_3	9	9	8.5	8.5	8	NA	NA	NA	NA	NA	NA	NA	NA
spk_7	Morley	TP4	Shading_2	3	BC6_3	9.5	9	9	9	8.5	NA	NA	NA	NA	NA	NA	NA	NA
spk_8	Morley	TP4	Shading_2	1	BC6_3	9.5	9	9	9	8.5	8.5	NA	NA	NA	NA	NA	NA	NA
spk_8	Morley	TP4	Shading_2	2	BC6_3	9	9	8.5	8	NA	NA	NA	NA	NA	NA	NA	NA	NA
spk_8	Morley	TP4	Shading_2	3	BC6_3	9	9	8.5	8.5	NA	NA	NA	NA	NA	NA	NA	NA	NA
spk_1	Morley	TP5	Shading_3	1	BC6_3	9	9	NA	NA	NA	NA	NA	NA	NA	NA	NA	NA	NA
spk_1	Morley	TP5	Shading_3	2	BC6_3	9.5	9	NA	NA	NA	NA	NA	NA	NA	NA	NA	NA	NA
spk_1	Morley	TP5	Shading_3	3	BC6_3	NA	NA	NA	NA	NA	NA	NA	NA	NA	NA	NA	NA	NA
spk_2	Morley	TP5	Shading_3	1	BC6_3	9.5	9	9	NA	NA	NA	NA	NA	NA	NA	NA	NA	NA
spk_2	Morley	TP5	Shading_3	2	BC6_3	9.5	9	NA	NA	NA	NA	NA	NA	NA	NA	NA	NA	NA
spk_2	Morley	TP5	Shading_3	3	BC6_3	9	9	8.5	NA	NA	NA	NA	NA	NA	NA	NA	NA	NA
spk_3	Morley	TP5	Shading_3	1	BC6_3	9.5	9	NA	NA	NA	NA	NA	NA	NA	NA	NA	NA	NA
spk_3	Morley	TP5	Shading_3	2	BC6_3	9.5	9	9	NA	NA	NA	NA	NA	NA	NA	NA	NA	NA
spk_3	Morley	TP5	Shading_3	3	BC6_3	9.5	9	9	NA	NA	NA	NA	NA	NA	NA	NA	NA	NA
spk_4	Morley	TP5	Shading_3	1	BC6_3	10	9.5	9	9	NA	NA	NA	NA	NA	NA	NA	NA	NA
spk_4	Morley	TP5	Shading_3	2	BC6_3	9.5	9	9	8.5	NA	NA	NA	NA	NA	NA	NA	NA	NA
spk_4	Morley	TP5	Shading_3	3	BC6_3	9.5	9	9	NA	NA	NA	NA	NA	NA	NA	NA	NA	NA
spk_5	Morley	TP5	Shading_3	1	BC6_3	10	9.5	9	NA	NA	NA	NA	NA	NA	NA	NA	NA	NA
spk_5	Morley	TP5	Shading_3	2	BC6_3	10	9.5	9	NA	NA	NA	NA	NA	NA	NA	NA	NA	NA
spk_5	Morley	TP5	Shading_3	3	BC6_3	9.5	9	9	8.5	NA	NA	NA	NA	NA	NA	NA	NA	NA
spk_6	Morley	TP5	Shading_3	1	BC6_3	10	9.5	9	NA	NA	NA	NA	NA	NA	NA	NA	NA	NA
spk_6	Morley	TP5	Shading_3	2	BC6_3	10	9.5	9	8.5	NA	NA	NA	NA	NA	NA	NA	NA	NA
spk_6	Morley	TP5	Shading_3	3	BC6_3	9.5	9	9	8.5	NA	NA	NA	NA	NA	NA	NA	NA	NA
spk_7	Morley	TP5	Shading_3	1	BC6_3	10	9.5	9	NA	NA	NA	NA	NA	NA	NA	NA	NA	NA
spk_7	Morley	TP5	Shading_3	2	BC6_3	10	9.5	9	NA	NA	NA	NA	NA	NA	NA	NA	NA	NA
spk_7	Morley	TP5	Shading_3	3	BC6_3	10	9.5	9	NA	NA	NA	NA	NA	NA	NA	NA	NA	NA
spk_8	Morley	TP5	Shading_3	1	BC6_3	10	9.5	NA	NA	NA	NA	NA	NA	NA	NA	NA	NA	NA
spk_8	Morley	TP5	Shading_3	2	BC6_3	10	9.5	9	NA	NA	NA	NA	NA	NA	NA	NA	NA	NA
spk_8	Morley	TP5	Shading_3	3	BC6_3	10	9.5	9	NA	NA	NA	NA	NA	NA	NA	NA	NA	NA

### Sheet: Supplemental Data S3
Trial	Section	Tissue	Treatment	Genotype	Block	Glucose (Normalised concentration (µg/g FW tissue)	Fructose (Normalised concentration (µg/g FW tissue)	Sucrose (Normalised concentration (µg/g FW tissue)	.
CF2022	Basal	Spikelet	Control	VRT-A2b NIL	1	16.9567	10.343	9.02231
CF2022	Basal	Spikelet	Control	VRT-A2b NIL	2	15.0316	9.91198	10.0992
CF2022	Basal	Spikelet	Control	VRT-A2b NIL	3	17.7597	10.1785	8.29243
CF2022	Basal	Rachis	Control	VRT-A2b NIL	1	18.4635	12.6604	10.9269
CF2022	Basal	Rachis	Control	VRT-A2b NIL	2	15.8099	10.7165	9.21611
CF2022	Basal	Rachis	Control	VRT-A2b NIL	3	15.9701	9.75477	8.87273
CF2022	Central	Spikelet	Control	VRT-A2b NIL	1	16.4805	10.6266	8.61995
CF2022	Central	Spikelet	Control	VRT-A2b NIL	2	20.242	11.4882	9.1041
CF2022	Central	Spikelet	Control	VRT-A2b NIL	3	19.046	12.4026	10.0328
CF2022	Central	Rachis	Control	VRT-A2b NIL	1	14.5234	11.4868	9.59956
CF2022	Central	Rachis	Control	VRT-A2b NIL	2	16.4577	12.119	10.7668
CF2022	Central	Rachis	Control	VRT-A2b NIL	3	14.1612	11.0573	11.0368
CF2022	Apical	Spikelet	Control	VRT-A2b NIL	1	18.42	11.8635	10.2946
CF2022	Apical	Spikelet	Control	VRT-A2b NIL	2	15.3333	10.9858	10.1092
CF2022	Apical	Spikelet	Control	VRT-A2b NIL	3	19.228	13.8814	11.4059
CF2022	Apical	Rachis	Control	VRT-A2b NIL	1	12.2943	10.023	8.58903
CF2022	Apical	Rachis	Control	VRT-A2b NIL	2	11.6398	9.9191	9.68758
CF2022	Apical	Rachis	Control	VRT-A2b NIL	3	2.12724	1.61412	1.73844
CF2022	Basal	Spikelet	Control	VRT-A2a NIL	1	17.4252	12.3979	10.5944
CF2022	Basal	Spikelet	Control	VRT-A2a NIL	2	18.0703	11.9894	9.32181
CF2022	Basal	Spikelet	Control	VRT-A2a NIL	3	13.2405	9.2326	7.87557
CF2022	Basal	Rachis	Control	VRT-A2a NIL	1	16.4577	11.9654	10.0308
CF2022	Basal	Rachis	Control	VRT-A2a NIL	2	16.5032	12.5036	10.053
CF2022	Basal	Rachis	Control	VRT-A2a NIL	3	22.0244	11.5879	9.93451
CF2022	Central	Spikelet	Control	VRT-A2a NIL	1	16.0647	10.45	9.22121
CF2022	Central	Spikelet	Control	VRT-A2a NIL	2	18.3315	11.0698	9.04899
CF2022	Central	Spikelet	Control	VRT-A2a NIL	3	20.842	12.0434	9.4447
CF2022	Central	Rachis	Control	VRT-A2a NIL	1	18.1212	16.6661	17.7497
CF2022	Central	Rachis	Control	VRT-A2a NIL	2	16.3262	14.416	14.7743
CF2022	Central	Rachis	Control	VRT-A2a NIL	3	18.4219	17.0539	17.9003
CF2022	Apical	Spikelet	Control	VRT-A2a NIL	1	24.9882	16.8189	15.9338
CF2022	Apical	Spikelet	Control	VRT-A2a NIL	2	25.6198	18.3004	18.0591
CF2022	Apical	Spikelet	Control	VRT-A2a NIL	3	29.1369	20.3524	21.2406
CF2022	Apical	Rachis	Control	VRT-A2a NIL	1	19.1598	15.5258	14.618
CF2022	Apical	Rachis	Control	VRT-A2a NIL	2	24.6666	19.3945	21.5419
CF2022	Apical	Rachis	Control	VRT-A2a NIL	3	17.3786	18.7383	17.7462
CF2022	Basal	Spikelet	Control	Skyfall	1	19.586	13.4573	12.986
CF2022	Basal	Spikelet	Control	Skyfall	2	22.7493	15.8926	15.3565
CF2022	Basal	Spikelet	Control	Skyfall	3	23.7325	16.3	15.7174
CF2022	Basal	Rachis	Control	Skyfall	1	16.5344	12.5365	15.2435
CF2022	Basal	Rachis	Control	Skyfall	2	18.0508	14.1796	17.5057
CF2022	Basal	Rachis	Control	Skyfall	3	16.0704	11.9189	14.1274
CF2022	Central	Spikelet	Control	Skyfall	1	42.5874	29.554	26.6191
CF2022	Central	Spikelet	Control	Skyfall	2	40.1422	28.6614	26.3951
CF2022	Central	Spikelet	Control	Skyfall	3	24.2286	17.1937	19.1224
CF2022	Central	Rachis	Control	Skyfall	1	18.2585	14.3503	16.4609
CF2022	Central	Rachis	Control	Skyfall	2	10.2047	8.21921	9.55126
CF2022	Central	Rachis	Control	Skyfall	3	12.4902	9.80479	12.4272
CF2022	Apical	Spikelet	Control	Skyfall	1	19.0471	11.4294	12.2838
CF2022	Apical	Spikelet	Control	Skyfall	2	22.0135	14.827	17.1748
CF2022	Apical	Spikelet	Control	Skyfall	3	18.9768	11.7889	13.8332
CF2022	Apical	Rachis	Control	Skyfall	1	11.4058	8.70865	9.97093
CF2022	Apical	Rachis	Control	Skyfall	2	15.5143	11.5603	13.9068
CF2022	Apical	Rachis	Control	Skyfall	3	14.4297	9.85811	14.2508
CF2022	Basal	Spikelet	Control	Robigus	1	20.3195	15.9054	21.9215
CF2022	Basal	Spikelet	Control	Robigus	2	22.8058	17.3975	18.2214
CF2022	Basal	Spikelet	Control	Robigus	3	22.9292	17.6893	19.5914
CF2022	Basal	Rachis	Control	Robigus	1	18.7303	17.3272	22.0724
CF2022	Basal	Rachis	Control	Robigus	2	15.336	11.8275	14.9902
CF2022	Basal	Rachis	Control	Robigus	3	13.065	11.8295	15.3384
CF2022	Central	Spikelet	Control	Robigus	1	26.1896	21.2981	21.4988
CF2022	Central	Spikelet	Control	Robigus	2	20.9817	14.5569	15.9428
CF2022	Central	Spikelet	Control	Robigus	3	21.7564	16.3727	17.2307
CF2022	Central	Rachis	Control	Robigus	1	10.8563	9.71482	11.3065
CF2022	Central	Rachis	Control	Robigus	2	14.0736	11.3936	13.4125
CF2022	Central	Rachis	Control	Robigus	3	15.1249	14.1889	17.3087
CF2022	Apical	Spikelet	Control	Robigus	1	28.0356	18.7124	21.8009
CF2022	Apical	Spikelet	Control	Robigus	2	21.0902	15.068	15.8613
CF2022	Apical	Spikelet	Control	Robigus	3	23.5441	16.9631	18.7163
CF2022	Apical	Rachis	Control	Robigus	1	15.7275	15.0472	15.7219
CF2022	Apical	Rachis	Control	Robigus	2	20.1778	16.1662	18.7189
CF2022	Apical	Rachis	Control	Robigus	3	19.9703	17.3651	20.7502
CF2022	Basal	Spikelet	Shading	VRT-A2b NIL	1	22.2153	15.6172	13.6344
CF2022	Basal	Spikelet	Shading	VRT-A2b NIL	2	34.8212	24.5652	21.7992
CF2022	Basal	Spikelet	Shading	VRT-A2b NIL	3	21.5664	12.9893	11.2017
CF2022	Basal	Rachis	Shading	VRT-A2b NIL	1	24.9368	17.3549	16.7716
CF2022	Basal	Rachis	Shading	VRT-A2b NIL	2	24.098	16.6597	15.9184
CF2022	Basal	Rachis	Shading	VRT-A2b NIL	3	24.459	16.8222	15.7283
CF2022	Central	Spikelet	Shading	VRT-A2b NIL	1	28.9207	21.5276	19.8023
CF2022	Central	Spikelet	Shading	VRT-A2b NIL	2	29.118	21.4298	19.4649
CF2022	Central	Spikelet	Shading	VRT-A2b NIL	3	27.9446	20.4412	18.4525
CF2022	Central	Rachis	Shading	VRT-A2b NIL	1	18.7519	14.494	13.9082
CF2022	Central	Rachis	Shading	VRT-A2b NIL	2	27.1961	23.0629	22.7848
CF2022	Central	Rachis	Shading	VRT-A2b NIL	3	14.2952	9.42459	10.6027
CF2022	Apical	Spikelet	Shading	VRT-A2b NIL	1	15.7377	10.1551	9.6228
CF2022	Apical	Spikelet	Shading	VRT-A2b NIL	2	30.1393	19.1763	18.2768
CF2022	Apical	Spikelet	Shading	VRT-A2b NIL	3	27.9393	18.7944	16.8555
CF2022	Apical	Rachis	Shading	VRT-A2b NIL	1	22.314	18.8628	17.039
CF2022	Apical	Rachis	Shading	VRT-A2b NIL	2	41.0557	29.8724	26.7348
CF2022	Apical	Rachis	Shading	VRT-A2b NIL	3	30.091	17.8372	17.7063
CF2022	Basal	Spikelet	Shading	VRT-A2a NIL	1	30.7161	21.2454	18.5097
CF2022	Basal	Spikelet	Shading	VRT-A2a NIL	2	25.4406	18.9041	16.355
CF2022	Basal	Spikelet	Shading	VRT-A2a NIL	3	26.1453	14.7337	17.3087
CF2022	Basal	Rachis	Shading	VRT-A2a NIL	1	23.2196	16.6377	16.3969
CF2022	Basal	Rachis	Shading	VRT-A2a NIL	2	23.5015	17.0523	17.5294
CF2022	Basal	Rachis	Shading	VRT-A2a NIL	3	21.2901	13.8412	15.3711
CF2022	Central	Spikelet	Shading	VRT-A2a NIL	1	25.3909	15.7961	17.3956
CF2022	Central	Spikelet	Shading	VRT-A2a NIL	2	20.9746	14.9589	14.225
CF2022	Central	Spikelet	Shading	VRT-A2a NIL	3	27.458	19.8239	18.9482
CF2022	Central	Rachis	Shading	VRT-A2a NIL	1	8.80855	6.02801	6.08046
CF2022	Central	Rachis	Shading	VRT-A2a NIL	2	9.33195	6.18094	6.11265
CF2022	Central	Rachis	Shading	VRT-A2a NIL	3	15.3241	12.1661	13.7865
CF2022	Apical	Spikelet	Shading	VRT-A2a NIL	1	13.5669	8.83207	8.4176
CF2022	Apical	Spikelet	Shading	VRT-A2a NIL	2	25.5563	17.3843	17.1256
CF2022	Apical	Spikelet	Shading	VRT-A2a NIL	3	22.7973	15.1243	15.7954
CF2022	Apical	Rachis	Shading	VRT-A2a NIL	1	14.5403	10.9724	10.0683
CF2022	Apical	Rachis	Shading	VRT-A2a NIL	2	14.7357	10.7145	10.6912
CF2022	Apical	Rachis	Shading	VRT-A2a NIL	3	17.8844	12.4236	13.6549
CF2022	Basal	Spikelet	Shading	Skyfall	1	17.1428	11.6698	11.2634
CF2022	Basal	Spikelet	Shading	Skyfall	2	28.3097	19.1693	17.9277
CF2022	Basal	Spikelet	Shading	Skyfall	3	20.6479	14.4865	13.9747
CF2022	Basal	Rachis	Shading	Skyfall	1	21.7974	16.3963	17.3778
CF2022	Basal	Rachis	Shading	Skyfall	2	20.0757	15.6675	16.8611
CF2022	Basal	Rachis	Shading	Skyfall	3	22.4758	15.5079	17.9921
CF2022	Central	Spikelet	Shading	Skyfall	1	24.1309	17.9276	17.2084
CF2022	Central	Spikelet	Shading	Skyfall	2	22.6716	16.6772	16.4384
CF2022	Central	Spikelet	Shading	Skyfall	3	29.1461	19.0481	19.9942
CF2022	Central	Rachis	Shading	Skyfall	1	17.9567	11.8042	11.526
CF2022	Central	Rachis	Shading	Skyfall	2	17.6542	15.1672	15.6886
CF2022	Central	Rachis	Shading	Skyfall	3	12.7959	9.82525	11.9822
CF2022	Apical	Spikelet	Shading	Skyfall	1	27.1926	19.5788	18.6283
CF2022	Apical	Spikelet	Shading	Skyfall	2	17.3758	11.2503	11.1068
CF2022	Apical	Spikelet	Shading	Skyfall	3	28.4312	20.5303	19.6369
CF2022	Apical	Rachis	Shading	Skyfall	1	16.4203	12.4816	13.1887
CF2022	Apical	Rachis	Shading	Skyfall	2	24.9699	15.8332	15.2871
CF2022	Apical	Rachis	Shading	Skyfall	3	27.9807	18.7711	19.102
CF2022	Basal	Spikelet	Shading	Robigus	1	22.3075	16.2412	15.5405
CF2022	Basal	Spikelet	Shading	Robigus	2	22.1132	15.0069	14.6445
CF2022	Basal	Spikelet	Shading	Robigus	3	23.5782	15.9128	15.6796
CF2022	Basal	Rachis	Shading	Robigus	1	18.882	14.2883	13.9546
CF2022	Basal	Rachis	Shading	Robigus	2	16.5766	12.1833	13.5597
CF2022	Basal	Rachis	Shading	Robigus	3	18.7616	13.9928	15.5044
CF2022	Central	Spikelet	Shading	Robigus	1	17.492	12.096	11.2044
CF2022	Central	Spikelet	Shading	Robigus	2	23.7208	17.1514	15.9621
CF2022	Central	Spikelet	Shading	Robigus	3	25.2313	19.7612	17.518
CF2022	Central	Rachis	Shading	Robigus	1	13.4999	9.62782	10.8988
CF2022	Central	Rachis	Shading	Robigus	2	14.7894	11.2856	10.9025
CF2022	Central	Rachis	Shading	Robigus	3	14.0261	10.8397	11.8804
CF2022	Apical	Spikelet	Shading	Robigus	1	22.6068	15.2181	13.844
CF2022	Apical	Spikelet	Shading	Robigus	2	20.0897	13.4473	12.511
CF2022	Apical	Spikelet	Shading	Robigus	3	24.941	15.5091	15.9166
CF2022	Apical	Rachis	Shading	Robigus	1	17.1222	12.1589	11.1963
CF2022	Apical	Rachis	Shading	Robigus	2	13.7784	9.94678	9.80357
CF2022	Apical	Rachis	Shading	Robigus	3	10.7791	7.18524	8.03741
M2022	Basal	Spikelet	Control	VRT-A2b NIL	1	28.3768	19.2109	19.303
M2022	Basal	Spikelet	Control	VRT-A2b NIL	2	21.9528	15.7548	14.0873
M2022	Basal	Spikelet	Control	VRT-A2b NIL	3	8.02469	4.57024	3.62735
M2022	Basal	Rachis	Control	VRT-A2b NIL	1	28.4417	19.6316	19.3248
M2022	Basal	Rachis	Control	VRT-A2b NIL	2	29.9999	21.0453	21.6562
M2022	Basal	Rachis	Control	VRT-A2b NIL	3	21.8152	16.5198	15.7922
M2022	Central	Spikelet	Control	VRT-A2b NIL	1	22.2167	17.1686	15.9764
M2022	Central	Spikelet	Control	VRT-A2b NIL	2	27.3344	20.5653	19.1778
M2022	Central	Spikelet	Control	VRT-A2b NIL	3	29.8193	21.8644	20.1673
M2022	Central	Rachis	Control	VRT-A2b NIL	1	18.4845	14.507	13.8686
M2022	Central	Rachis	Control	VRT-A2b NIL	2	17.4821	13.5999	13.3053
M2022	Central	Rachis	Control	VRT-A2b NIL	3	18.8722	16.7332	16.2106
M2022	Apical	Spikelet	Control	VRT-A2b NIL	1	27.1067	18.8592	17.7171
M2022	Apical	Spikelet	Control	VRT-A2b NIL	2	34.6898	19.8879	17.7035
M2022	Apical	Spikelet	Control	VRT-A2b NIL	3	36.3232	23.5174	20.8749
M2022	Apical	Rachis	Control	VRT-A2b NIL	1	46.6304	30.3581	27.9931
M2022	Apical	Rachis	Control	VRT-A2b NIL	2	18.9022	12.7115	12.8365
M2022	Apical	Rachis	Control	VRT-A2b NIL	3	23.8105	18.0576	17.3933
M2022	Basal	Spikelet	Control	VRT-A2a NIL	1	25.3506	18.347	18.948
M2022	Basal	Spikelet	Control	VRT-A2a NIL	2	28.9622	21.9017	20.4046
M2022	Basal	Spikelet	Control	VRT-A2a NIL	3	32.846	25.409	24.1063
M2022	Basal	Rachis	Control	VRT-A2a NIL	1	20.3397	15.6423	15.3563
M2022	Basal	Rachis	Control	VRT-A2a NIL	2	22.4895	16.3781	16.0315
M2022	Basal	Rachis	Control	VRT-A2a NIL	3	24.977	19.4288	20.2287
M2022	Central	Spikelet	Control	VRT-A2a NIL	1	23.2089	18.7071	17.4591
M2022	Central	Spikelet	Control	VRT-A2a NIL	2	26.864	20.0316	18.811
M2022	Central	Spikelet	Control	VRT-A2a NIL	3	25.5751	19.3483	18.2156
M2022	Central	Rachis	Control	VRT-A2a NIL	1	16.0817	14.3594	14.5427
M2022	Central	Rachis	Control	VRT-A2a NIL	2	17.6244	14.899	14.3437
M2022	Central	Rachis	Control	VRT-A2a NIL	3	18.2883	16.1361	17.0213
M2022	Apical	Spikelet	Control	VRT-A2a NIL	1	27.8514	18.8758	17.0612
M2022	Apical	Spikelet	Control	VRT-A2a NIL	2	26.9366	18.1965	16.7705
M2022	Apical	Spikelet	Control	VRT-A2a NIL	3	40.0727	26.4041	22.5258
M2022	Apical	Rachis	Control	VRT-A2a NIL	1	17.0225	14.3591	14.3581
M2022	Apical	Rachis	Control	VRT-A2a NIL	2	20.0157	17.8235	17.2401
M2022	Apical	Rachis	Control	VRT-A2a NIL	3	16.7041	12.928	13.332
M2022	Basal	Spikelet	Control	Skyfall	1	29.477	23.0545	21.7934
M2022	Basal	Spikelet	Control	Skyfall	2	31.904	23.64	22.509
M2022	Basal	Spikelet	Control	Skyfall	3	31.4359	24.3248	23.1434
M2022	Basal	Rachis	Control	Skyfall	1	18.1563	15.3735	18.6372
M2022	Basal	Rachis	Control	Skyfall	2	18.6913	14.6554	17.3571
M2022	Basal	Rachis	Control	Skyfall	3	18.3256	15.2793	17.6671
M2022	Central	Spikelet	Control	Skyfall	1	26.9547	18.9723	19.7603
M2022	Central	Spikelet	Control	Skyfall	2	22.4142	16.7333	16.7825
M2022	Central	Spikelet	Control	Skyfall	3	28.1359	20.6938	20.9456
M2022	Central	Rachis	Control	Skyfall	1	18.109	15.472	19.1364
M2022	Central	Rachis	Control	Skyfall	2	19.3675	16.2704	17.5345
M2022	Central	Rachis	Control	Skyfall	3	15.6891	13.7017	15.3971
M2022	Apical	Spikelet	Control	Skyfall	1	30.2453	21.3791	24.0924
M2022	Apical	Spikelet	Control	Skyfall	2	21.8843	15.2073	15.63
M2022	Apical	Spikelet	Control	Skyfall	3	27.45	20.0236	21.784
M2022	Apical	Rachis	Control	Skyfall	1	15.2781	11.0173	14.3801
M2022	Apical	Rachis	Control	Skyfall	2	19.1099	14.0906	16.8022
M2022	Apical	Rachis	Control	Skyfall	3	20.3441	15.7776	20.1536
M2022	Basal	Spikelet	Control	Robigus	1	27.4234	19.5485	21.9461
M2022	Basal	Spikelet	Control	Robigus	2	29.3764	23.1789	22.7551
M2022	Basal	Spikelet	Control	Robigus	3	31.9826	26.2002	24.0777
M2022	Basal	Rachis	Control	Robigus	1	19.4564	15.4753	19.2486
M2022	Basal	Rachis	Control	Robigus	2	17.2529	14.5032	16.3347
M2022	Basal	Rachis	Control	Robigus	3	18.706	15.439	17.9488
M2022	Central	Spikelet	Control	Robigus	1	27.2472	21.5382	22.4025
M2022	Central	Spikelet	Control	Robigus	2	25.7172	20.3646	20.2487
M2022	Central	Spikelet	Control	Robigus	3	25.7844	19.8083	20.0495
M2022	Central	Rachis	Control	Robigus	1	17.4074	15.88	17.3479
M2022	Central	Rachis	Control	Robigus	2	16.7018	13.3165	14.596
M2022	Central	Rachis	Control	Robigus	3	16.6586	13.7409	16.8375
M2022	Apical	Spikelet	Control	Robigus	1	27.2072	18.2851	18.7013
M2022	Apical	Spikelet	Control	Robigus	2	27.8271	18.6583	20.4302
M2022	Apical	Spikelet	Control	Robigus	3	27.4949	17.9913	21.0113
M2022	Apical	Rachis	Control	Robigus	1	14.4325	12.081	13.0647
M2022	Apical	Rachis	Control	Robigus	2	14.5884	10.947	12.3487
M2022	Apical	Rachis	Control	Robigus	3	22.8497	17.3001	20.2548
M2022	Basal	Spikelet	Shading	VRT-A2b NIL	1	15.5843	11.791	10.7294
M2022	Basal	Spikelet	Shading	VRT-A2b NIL	2	33.9553	23.0238	20.2961
M2022	Basal	Spikelet	Shading	VRT-A2b NIL	3	17.9272	14.0472	12.8046
M2022	Basal	Rachis	Shading	VRT-A2b NIL	1	32.2245	20.4108	20.5152
M2022	Basal	Rachis	Shading	VRT-A2b NIL	2	24.9889	16.6033	15.6028
M2022	Basal	Rachis	Shading	VRT-A2b NIL	3	28.7801	19.8329	18.7963
M2022	Central	Spikelet	Shading	VRT-A2b NIL	1	25.2194	18.66	16.6146
M2022	Central	Spikelet	Shading	VRT-A2b NIL	2	24.5241	18.4018	16.2832
M2022	Central	Spikelet	Shading	VRT-A2b NIL	3	26.2818	19.8123	18.0357
M2022	Central	Rachis	Shading	VRT-A2b NIL	1	18.4279	12.7755	13.1504
M2022	Central	Rachis	Shading	VRT-A2b NIL	2	22.2042	17.3347	16.4831
M2022	Central	Rachis	Shading	VRT-A2b NIL	3	22.685	16.2578	16.4646
M2022	Apical	Spikelet	Shading	VRT-A2b NIL	1	29.4528	20.7686	18.1292
M2022	Apical	Spikelet	Shading	VRT-A2b NIL	2	27.5957	19.1182	16.7934
M2022	Apical	Spikelet	Shading	VRT-A2b NIL	3	29.3465	20.2503	18.7286
M2022	Apical	Rachis	Shading	VRT-A2b NIL	1	19.2087	15.008	14.294
M2022	Apical	Rachis	Shading	VRT-A2b NIL	2	20.3539	14.604	13.139
M2022	Apical	Rachis	Shading	VRT-A2b NIL	3	3.62189	2.18494	1.90253
M2022	Basal	Spikelet	Shading	VRT-A2a NIL	1	24.4327	18.6238	16.4586
M2022	Basal	Spikelet	Shading	VRT-A2a NIL	2	26.2422	19.4766	17.1675
M2022	Basal	Spikelet	Shading	VRT-A2a NIL	3	28.4331	20.3792	18.2358
M2022	Basal	Rachis	Shading	VRT-A2a NIL	1	21.0898	14.9615	14.6068
M2022	Basal	Rachis	Shading	VRT-A2a NIL	2	22.7549	16.7122	15.7067
M2022	Basal	Rachis	Shading	VRT-A2a NIL	3	25.6979	17.4072	16.6338
M2022	Central	Spikelet	Shading	VRT-A2a NIL	1	23.9635	17.6674	16.2308
M2022	Central	Spikelet	Shading	VRT-A2a NIL	2	24.8228	19.0268	17.004
M2022	Central	Spikelet	Shading	VRT-A2a NIL	3	25.7146	19.3944	17.59
M2022	Central	Rachis	Shading	VRT-A2a NIL	1	14.1512	11.3153	11.1323
M2022	Central	Rachis	Shading	VRT-A2a NIL	2	15.1367	11.611	11.4018
M2022	Central	Rachis	Shading	VRT-A2a NIL	3	17.0933	13.4459	13.4298
M2022	Apical	Spikelet	Shading	VRT-A2a NIL	1	25.4716	18.0062	16.384
M2022	Apical	Spikelet	Shading	VRT-A2a NIL	2	27.887	19.3707	17.4903
M2022	Apical	Spikelet	Shading	VRT-A2a NIL	3	24.0526	17.6467	16.2533
M2022	Apical	Rachis	Shading	VRT-A2a NIL	1	18.2357	13.4048	12.3317
M2022	Apical	Rachis	Shading	VRT-A2a NIL	2	17.3783	13.5497	13.0785
M2022	Apical	Rachis	Shading	VRT-A2a NIL	3	23.28	15.844	15.1437
M2022	Basal	Spikelet	Shading	Skyfall	1	47.3264	33.9415	31.5751
M2022	Basal	Spikelet	Shading	Skyfall	2	33.0225	21.8371	19.9195
M2022	Basal	Spikelet	Shading	Skyfall	3	26.0483	17.6693	16.4668
M2022	Basal	Rachis	Shading	Skyfall	1	19.8975	15.5669	15.475
M2022	Basal	Rachis	Shading	Skyfall	2	23.4759	16.8514	16.9726
M2022	Basal	Rachis	Shading	Skyfall	3	20.5015	14.4885	14.6496
M2022	Central	Spikelet	Shading	Skyfall	1	26.0841	18.8908	18.267
M2022	Central	Spikelet	Shading	Skyfall	2	27.4893	20.0889	19.745
M2022	Central	Spikelet	Shading	Skyfall	3	26.5985	18.6011	18.4504
M2022	Central	Rachis	Shading	Skyfall	1	18.1642	14.5548	13.9629
M2022	Central	Rachis	Shading	Skyfall	2	19.6096	15.2531	15.0585
M2022	Central	Rachis	Shading	Skyfall	3	17.0937	12.755	12.6865
M2022	Apical	Spikelet	Shading	Skyfall	1	24.2832	15.806	15.276
M2022	Apical	Spikelet	Shading	Skyfall	2	24.8318	16.6909	16.2478
M2022	Apical	Spikelet	Shading	Skyfall	3	21.3819	13.2926	13.3469
M2022	Apical	Rachis	Shading	Skyfall	1	17.464	11.2877	11.0237
M2022	Apical	Rachis	Shading	Skyfall	2	16.8026	11.2128	11.535
M2022	Apical	Rachis	Shading	Skyfall	3	3.13973	1.74586	1.62534
M2022	Basal	Spikelet	Shading	Robigus	1	27.3865	19.0283	16.921
M2022	Basal	Spikelet	Shading	Robigus	2	22.838	16.521	15.4197
M2022	Basal	Spikelet	Shading	Robigus	3	28.265	20.1613	19.9236
M2022	Basal	Rachis	Shading	Robigus	1	18.2698	12.2984	11.8379
M2022	Basal	Rachis	Shading	Robigus	2	22.4195	18.5435	17.8203
M2022	Basal	Rachis	Shading	Robigus	3	23.4302	18.5457	18.1642
M2022	Central	Spikelet	Shading	Robigus	1	24.4472	17.9424	16.2746
M2022	Central	Spikelet	Shading	Robigus	2	23.9511	18.2839	16.8132
M2022	Central	Spikelet	Shading	Robigus	3	27.7188	19.478	17.3156
M2022	Central	Rachis	Shading	Robigus	1	16.1865	11.8246	11.8992
M2022	Central	Rachis	Shading	Robigus	2	15.5309	13.6772	13.4317
M2022	Central	Rachis	Shading	Robigus	3	17.5046	13.8457	13.6399
M2022	Apical	Spikelet	Shading	Robigus	1	27.3845	18.1054	16.7016
M2022	Apical	Spikelet	Shading	Robigus	2	25.6196	17.7814	16.4932
M2022	Apical	Spikelet	Shading	Robigus	3	24.9667	16.7672	15.6366
M2022	Apical	Rachis	Shading	Robigus	1	18.4265	12.6668	13.3669
M2022	Apical	Rachis	Shading	Robigus	2	18.7639	12.7545	12.7333
M2022	Apical	Rachis	Shading	Robigus	3	16.9603	12.334	11.8942
CF2021	Basal	Rachis	Control	Robigus	1	8.82749	10.512	NA
CF2021	Basal	Spikelet	Control	Robigus	1	12.2747	8.39457	NA
CF2021	Central	Rachis	Control	Robigus	1	11.4048	12.9326	NA
CF2021	Central	Spikelet	Control	Robigus	1	12.0147	9.82444	NA
CF2021	Basal	Rachis	Control	VRT-A2a NIL	1	12.5569	8.95652	NA
CF2021	Basal	Spikelet	Control	VRT-A2a NIL	1	NA	10.7191	NA
CF2021	Central	Rachis	Control	VRT-A2a NIL	1	9.17036	9.07522	NA
CF2021	Central	Spikelet	Control	VRT-A2a NIL	1	14.5763	11.1777	NA
CF2021	Basal	Rachis	Control	VRT-A2b NIL	1	14.7375	4.85303	NA
CF2021	Basal	Spikelet	Control	VRT-A2b NIL	1	NA	7.74446	NA
CF2021	Central	Rachis	Control	VRT-A2b NIL	1	8.03562	4.15628	NA
CF2021	Central	Spikelet	Control	VRT-A2b NIL	1	13.935	8.6907	NA
CF2021	Basal	Rachis	Control	Ruskin	1	9.77879	6.94503	NA
CF2021	Basal	Spikelet	Control	Ruskin	1	15.0897	9.3207	NA
CF2021	Central	Rachis	Control	Ruskin	1	10.6115	8.61033	NA
CF2021	Central	Spikelet	Control	Ruskin	1	12.6579	7.8589	NA
CF2021	Basal	Rachis	Control	Skyfall	1	10.8297	6.90499	NA
CF2021	Basal	Spikelet	Control	Skyfall	1	12.4774	7.72813	NA
CF2021	Central	Rachis	Control	Skyfall	1	5.73367	5.32606	NA
CF2021	Central	Spikelet	Control	Skyfall	1	11.5604	6.43228	NA
CF2021	Basal	Rachis	Control	Cadenza	1	12.9403	9.60159	NA
CF2021	Basal	Spikelet	Control	Cadenza	1	NA	9.12358	NA
CF2021	Central	Rachis	Control	Cadenza	1	11.8256	12.3683	NA
CF2021	Central	Spikelet	Control	Cadenza	1	13.0133	7.70659	NA
CF2021	Basal	Rachis	Shading	Robigus	1	10.4715	6.94981	NA
CF2021	Basal	Spikelet	Shading	Robigus	1	7.44382	8.15402	NA
CF2021	Central	Rachis	Shading	Robigus	1	5.4606	4.38462	NA
CF2021	Central	Spikelet	Shading	Robigus	1	NA	7.3913	NA
CF2021	Basal	Rachis	Shading	VRT-A2a NIL	1	5.98447	2.24324	NA
CF2021	Basal	Spikelet	Shading	VRT-A2a NIL	1	7.52765	4.55142	NA
CF2021	Central	Rachis	Shading	VRT-A2a NIL	1	7.80725	3.50782	NA
CF2021	Central	Spikelet	Shading	VRT-A2a NIL	1	NA	6.21884	NA
CF2021	Basal	Rachis	Shading	VRT-A2b NIL	1	11.7289	3.6494	NA
CF2021	Basal	Spikelet	Shading	VRT-A2b NIL	1	5.86839	3.33229	NA
CF2021	Central	Rachis	Shading	VRT-A2b NIL	1	10.7349	3.32709	NA
CF2021	Central	Spikelet	Shading	VRT-A2b NIL	1	10.1443	4.92047	NA
CF2021	Basal	Rachis	Shading	Ruskin	1	7.747	4.29444	NA
CF2021	Basal	Spikelet	Shading	Ruskin	1	12.5222	8.28639	NA
CF2021	Central	Rachis	Shading	Ruskin	1	9.3843	7.43917	NA
CF2021	Central	Spikelet	Shading	Ruskin	1	12.7213	8.18655	NA
CF2021	Basal	Rachis	Shading	Skyfall	1	11.9718	3.53552	NA
CF2021	Basal	Spikelet	Shading	Skyfall	1	13.4308	5.86488	NA
CF2021	Central	Rachis	Shading	Skyfall	1	7.41583	4.22942	NA
CF2021	Central	Spikelet	Shading	Skyfall	1	NA	4.95396	NA
CF2021	Basal	Rachis	Shading	Cadenza	1	8.32221	3.36822	NA
CF2021	Basal	Spikelet	Shading	Cadenza	1	12.1919	3.42332	NA
CF2021	Central	Rachis	Shading	Cadenza	1	4.83924	2.3096	NA
CF2021	Central	Spikelet	Shading	Cadenza	1	12.7263	5.61411	NA
CF2021	Basal	Rachis	Control	VRT-A2b NIL	2	13.7318	6.72705	NA
CF2021	Basal	Spikelet	Control	VRT-A2b NIL	2	11.1956	6.69982	NA
CF2021	Central	Rachis	Control	VRT-A2b NIL	2	9.21724	5.94027	NA
CF2021	Central	Spikelet	Control	VRT-A2b NIL	2	12.7237	7.9329	NA
CF2021	Basal	Rachis	Control	Ruskin	2	8.44454	7.47317	NA
CF2021	Central	Spikelet	Control	Ruskin	2	13.9538	10.5101	NA
CF2021	Basal	Rachis	Control	VRT-A2a NIL	2	NA	8.99552	NA
CF2021	Central	Spikelet	Control	VRT-A2a NIL	2	12.7778	9.83266	NA
CF2021	Basal	Rachis	Control	Cadenza	2	11.9716	8.88382	NA
CF2021	Basal	Spikelet	Control	Cadenza	2	NA	9.03483	NA
CF2021	Central	Rachis	Control	Cadenza	2	11.095	11.2404	NA
CF2021	Central	Spikelet	Control	Cadenza	2	NA	8.22382	NA
CF2021	Basal	Rachis	Control	Skyfall	2	11.2647	9.63287	NA
CF2021	Basal	Spikelet	Control	Skyfall	2	NA	8.79973	NA
CF2021	Central	Rachis	Control	Skyfall	2	8.25832	9.84003	NA
CF2021	Central	Spikelet	Control	Skyfall	2	11.3928	14.2334	NA
CF2021	Basal	Rachis	Control	Robigus	2	9.72175	9.44748	NA
CF2021	Basal	Spikelet	Control	Robigus	2	11.5257	6.98622	NA
CF2021	Central	Rachis	Control	Robigus	2	8.86553	11.5144	NA
CF2021	Central	Spikelet	Control	Robigus	2	14.5917	10.1057	NA
CF2021	Basal	Rachis	Shading	VRT-A2b NIL	2	8.86888	2.9709	NA
CF2021	Central	Rachis	Shading	VRT-A2b NIL	2	6.55461	0.638224	NA
CF2021	Central	Spikelet	Shading	VRT-A2b NIL	2	NA	6.7632	NA
CF2021	Basal	Rachis	Shading	Ruskin	2	12.1078	6.12947	NA
CF2021	Central	Rachis	Shading	Ruskin	2	9.80373	5.74202	NA
CF2021	Central	Spikelet	Shading	Ruskin	2	12.7675	14.7902	NA
CF2021	Basal	Rachis	Shading	VRT-A2a NIL	2	9.18999	3.44903	NA
CF2021	Basal	Spikelet	Shading	VRT-A2a NIL	2	9.1015	5.11828	NA
CF2021	Central	Rachis	Shading	VRT-A2a NIL	2	6.44972	3.59483	NA
CF2021	Central	Spikelet	Shading	VRT-A2a NIL	2	10.3489	5.46782	NA
CF2021	Basal	Rachis	Shading	Cadenza	2	10.425	5.01462	NA
CF2021	Basal	Spikelet	Shading	Cadenza	2	NA	7.55632	NA
CF2021	Central	Spikelet	Shading	Cadenza	2	NA	8.07733	NA
CF2021	Basal	Rachis	Shading	Skyfall	2	13.1961	4.32232	NA
CF2021	Basal	Spikelet	Shading	Skyfall	2	14.7972	6.37316	NA
CF2021	Central	Rachis	Shading	Skyfall	2	7.79692	5.4184	NA
CF2021	Basal	Rachis	Shading	Robigus	2	8.53682	6.50627	NA
CF2021	Basal	Spikelet	Shading	Robigus	2	13.1199	10.8358	NA
CF2021	Central	Rachis	Shading	Robigus	2	9.02615	8.69703	NA
CF2021	Central	Spikelet	Shading	Robigus	2	12.6812	7.54102	NA
CF2021	Basal	Rachis	Control	VRT-A2a NIL	3	NA	6.75452	NA
CF2021	Basal	Rachis	Control	VRT-A2a NIL	3	NA	NA	NA
CF2021	Basal	Spikelet	Control	VRT-A2a NIL	3	11.4469	7.52088	NA
CF2021	Central	Rachis	Control	VRT-A2a NIL	3	10.2678	10.594	NA
CF2021	Central	Spikelet	Control	VRT-A2a NIL	3	NA	8.62527	NA
CF2021	Central	Spikelet	Control	VRT-A2a NIL	3	NA	NA	NA
CF2021	Central	Rachis	Control	Robigus	3	9.27921	1.37842	NA
CF2021	Basal	Rachis	Control	Skyfall	3	8.95065	10.7695	NA
CF2021	Basal	Spikelet	Control	Skyfall	3	NA	10.5927	NA
CF2021	Central	Spikelet	Control	Skyfall	3	12.0194	8.93914	NA
CF2021	Basal	Rachis	Control	VRT-A2b NIL	3	19.0794	7.65832	NA
CF2021	Basal	Spikelet	Control	VRT-A2b NIL	3	NA	8.99855	NA
CF2021	Central	Rachis	Control	VRT-A2b NIL	3	NA	6.84946	NA
CF2021	Central	Spikelet	Control	VRT-A2b NIL	3	14.8373	10.3159	NA
CF2021	Basal	Rachis	Control	Ruskin	3	12.6152	11.5723	NA
CF2021	Central	Rachis	Control	Ruskin	3	8.77684	8.83141	NA
CF2021	Basal	Rachis	Control	Cadenza	3	13.5976	12.1495	NA
CF2021	Basal	Spikelet	Control	Cadenza	3	NA	12.5284	NA
CF2021	Central	Rachis	Control	Cadenza	3	11.5705	9.4733	NA
CF2021	Basal	Rachis	Shading	VRT-A2a NIL	3	9.53203	3.70042	NA
CF2021	Central	Rachis	Shading	VRT-A2a NIL	3	7.04584	4.80204	NA
CF2021	Basal	Rachis	Shading	Robigus	3	12.5108	9.04861	NA
CF2021	Basal	Spikelet	Shading	Robigus	3	11.362	9.96229	NA
CF2021	Central	Rachis	Shading	Robigus	3	7.7851	7.32157	NA
CF2021	Central	Spikelet	Shading	Robigus	3	12.0256	7.78797	NA
CF2021	Basal	Rachis	Shading	Skyfall	3	6.62917	2.71783	NA
CF2021	Central	Rachis	Shading	Skyfall	3	6.32157	4.92787	NA
CF2021	Basal	Rachis	Shading	VRT-A2b NIL	3	9.34317	2.7087	NA
CF2021	Basal	Spikelet	Shading	VRT-A2b NIL	3	8.37828	6.40655	NA
CF2021	Central	Rachis	Shading	VRT-A2b NIL	3	7.43831	3.41431	NA
CF2021	Basal	Rachis	Shading	Ruskin	3	17.2762	7.47118	NA
CF2021	Basal	Spikelet	Shading	Ruskin	3	14.41	8.26548	NA
CF2021	Basal	Rachis	Shading	Cadenza	3	NA	4.98772	NA
CF2021	Central	Rachis	Shading	Cadenza	3	8.65091	5.18631	NA
CF2021	Central	Spikelet	Shading	Cadenza	3	NA	7.08862	NA

### Sheet: Supplemental Data S4
Spikelet	Trial	TP	Condition	Block	Genotype	Predicted Grains (mean=5.5)	Predicted Grains (optimised)
spk_1	CF	TP2	Control	1	BC6_2	0.0103443	0.661218
spk_1	CF	TP2	Control	2	BC6_2	0.0155164	0.991827
spk_1	CF	TP2	Control	3	BC6_2	0.00517215	0.330609
spk_2	CF	TP2	Control	1	BC6_2	0.0155164	0.991827
spk_2	CF	TP2	Control	2	BC6_2	0.510344	1.66095
spk_2	CF	TP2	Control	3	BC6_2	0.0103443	0.661218
spk_3	CF	TP2	Control	1	BC6_2	1.01034	2.66068
spk_3	CF	TP2	Control	2	BC6_2	1.01034	2.66068
spk_3	CF	TP2	Control	3	BC6_2	0.0155164	0.991827
spk_4	CF	TP2	Control	1	BC6_2	0.515516	1.99156
spk_4	CF	TP2	Control	2	BC6_2	1.01034	2.66068
spk_4	CF	TP2	Control	3	BC6_2	0.0155164	0.991827
spk_5	CF	TP2	Control	1	BC6_2	1.01034	2.66068
spk_5	CF	TP2	Control	2	BC6_2	1.51034	3.66042
spk_5	CF	TP2	Control	3	BC6_2	0.515516	1.99156
spk_6	CF	TP2	Control	1	BC6_2	1.01552	2.99129
spk_6	CF	TP2	Control	2	BC6_2	2.99483	4.33007
spk_6	CF	TP2	Control	3	BC6_2	1.01552	2.99129
spk_7	CF	TP2	Control	1	BC6_2	1.01034	2.66068
spk_7	CF	TP2	Control	2	BC6_2	3	4.66068
spk_7	CF	TP2	Control	3	BC6_2	2.00517	3.66068
spk_8	CF	TP2	Control	1	BC6_2	1.51034	3.66042
spk_8	CF	TP2	Control	2	BC6_2	3	4.66068
spk_8	CF	TP2	Control	3	BC6_2	2.99483	4.33007
spk_1	CF	TP2	Control	1	BC6_3	0.0155164	2.06957
spk_1	CF	TP2	Control	2	BC6_3	0.0103443	1.46969
spk_1	CF	TP2	Control	3	BC6_3	0.0155164	1.8873
spk_2	CF	TP2	Control	1	BC6_3	1.01034	2.82428
spk_2	CF	TP2	Control	2	BC6_3	0.0103443	1.65196
spk_2	CF	TP2	Control	3	BC6_3	0.0155164	2.06957
spk_3	CF	TP2	Control	1	BC6_3	1.01034	2.82428
spk_3	CF	TP2	Control	2	BC6_3	0.0155164	1.93985
spk_3	CF	TP2	Control	3	BC6_3	1.01034	2.69456
spk_4	CF	TP2	Control	1	BC6_3	2.99483	3.85894
spk_4	CF	TP2	Control	2	BC6_3	0.0206886	2.35746
spk_4	CF	TP2	Control	3	BC6_3	1.51034	3.28072
spk_5	CF	TP2	Control	1	BC6_3	2.99483	3.72922
spk_5	CF	TP2	Control	2	BC6_3	0.510344	2.23812
spk_5	CF	TP2	Control	3	BC6_3	2.5	3.58924
spk_6	CF	TP2	Control	1	BC6_3	3.98966	4.45535
spk_6	CF	TP2	Control	2	BC6_3	0.515516	2.52601
spk_6	CF	TP2	Control	3	BC6_3	2.99483	3.85894
spk_7	CF	TP2	Control	1	BC6_3	3.5	4.60327
spk_7	CF	TP2	Control	2	BC6_3	1.50517	2.99283
spk_7	CF	TP2	Control	3	BC6_3	3.98966	4.45535
spk_8	CF	TP2	Control	1	BC6_3	4.48966	4.91179
spk_8	CF	TP2	Control	2	BC6_3	2.5	3.58924
spk_8	CF	TP2	Control	3	BC6_3	3.99483	4.60931
spk_1	CF	TP2	Control	1	Cadenza	1.01034	2.53691
spk_1	CF	TP2	Control	2	Cadenza	0.0103443	1.75227
spk_1	CF	TP2	Control	3	Cadenza	1.01034	2.53691
spk_2	CF	TP2	Control	1	Cadenza	1.50517	2.61887
spk_2	CF	TP2	Control	2	Cadenza	0.0155164	2.1245
spk_2	CF	TP2	Control	3	Cadenza	2.00517	2.95058
spk_3	CF	TP2	Control	1	Cadenza	2.5	3.03381
spk_3	CF	TP2	Control	2	Cadenza	0.0155164	2.22877
spk_3	CF	TP2	Control	3	Cadenza	3	3.36425
spk_4	CF	TP2	Control	1	Cadenza	2.99483	3.11577
spk_4	CF	TP2	Control	2	Cadenza	0.0206886	2.37299
spk_4	CF	TP2	Control	3	Cadenza	2.99483	3.11577
spk_5	CF	TP2	Control	1	Cadenza	3.99483	3.67366
spk_5	CF	TP2	Control	2	Cadenza	0.510344	2.31073
spk_5	CF	TP2	Control	3	Cadenza	3.98966	3.52944
spk_6	CF	TP2	Control	1	Cadenza	3.98966	3.52944
spk_6	CF	TP2	Control	2	Cadenza	0.515516	2.55922
spk_6	CF	TP2	Control	3	Cadenza	3.49483	3.44748
spk_7	CF	TP2	Control	1	Cadenza	3.98966	3.42517
spk_7	CF	TP2	Control	2	Cadenza	1.01034	2.64118
spk_7	CF	TP2	Control	3	Cadenza	3.49483	3.3519
spk_8	CF	TP2	Control	1	Cadenza	3.49483	3.44748
spk_8	CF	TP2	Control	2	Cadenza	1.01034	2.64118
spk_8	CF	TP2	Control	3	Cadenza	3	3.16439
spk_1	CF	TP2	Control	1	Robigus	2.00517	2.09834
spk_1	CF	TP2	Control	2	Robigus	1.01034	1.21989
spk_1	CF	TP2	Control	3	Robigus	0.0206886	0.465561
spk_2	CF	TP2	Control	1	Robigus	2.99483	2.86158
spk_2	CF	TP2	Control	2	Robigus	1.51034	1.71228
spk_2	CF	TP2	Control	3	Robigus	1.51034	1.71228
spk_3	CF	TP2	Control	1	Robigus	3.99483	3.85905
spk_3	CF	TP2	Control	2	Robigus	1.51034	1.71228
spk_3	CF	TP2	Control	3	Robigus	2.00517	2.09834
spk_4	CF	TP2	Control	1	Robigus	3.49483	3.35393
spk_4	CF	TP2	Control	2	Robigus	2.01034	2.21349
spk_4	CF	TP2	Control	3	Robigus	2.99483	2.86158
spk_5	CF	TP2	Control	1	Robigus	4.98966	4.74137
spk_5	CF	TP2	Control	2	Robigus	2.99483	2.86388
spk_5	CF	TP2	Control	3	Robigus	3.49483	3.35393
spk_6	CF	TP2	Control	1	Robigus	4	3.97827
spk_6	CF	TP2	Control	2	Robigus	3.98966	3.73999
spk_6	CF	TP2	Control	3	Robigus	3.49483	3.35393
spk_7	CF	TP2	Control	1	Robigus	4.99483	4.85667
spk_7	CF	TP2	Control	2	Robigus	3.99483	3.85905
spk_7	CF	TP2	Control	3	Robigus	4	3.97582
spk_8	CF	TP2	Control	1	Robigus	4.49483	4.36677
spk_8	CF	TP2	Control	2	Robigus	3.99483	3.85905
spk_8	CF	TP2	Control	3	Robigus	4.48966	4.23624
spk_1	CF	TP2	Control	1	Ruskin	0.515516	1.84425
spk_1	CF	TP2	Control	2	Ruskin	1.50517	2.42526
spk_1	CF	TP2	Control	3	Ruskin	0.0155164	1.22712
spk_2	CF	TP2	Control	1	Ruskin	1.01034	2.16157
spk_2	CF	TP2	Control	2	Ruskin	2.00517	2.93105
spk_2	CF	TP2	Control	3	Ruskin	0.510344	1.4908
spk_3	CF	TP2	Control	1	Ruskin	1.01552	2.46138
spk_3	CF	TP2	Control	2	Ruskin	2.99483	3.45435
spk_3	CF	TP2	Control	3	Ruskin	0.515516	1.84425
spk_4	CF	TP2	Control	1	Ruskin	2.00517	2.98468
spk_4	CF	TP2	Control	2	Ruskin	3	3.75416
spk_4	CF	TP2	Control	3	Ruskin	1.01034	2.10794
spk_5	CF	TP2	Control	1	Ruskin	3	3.75416
spk_5	CF	TP2	Control	2	Ruskin	3	3.75416
spk_5	CF	TP2	Control	3	Ruskin	1.51034	2.72507
spk_6	CF	TP2	Control	1	Ruskin	3	3.75416
spk_6	CF	TP2	Control	2	Ruskin	3.49483	4.01784
spk_6	CF	TP2	Control	3	Ruskin	2.00517	2.93105
spk_7	CF	TP2	Control	1	Ruskin	3.49483	3.96014
spk_7	CF	TP2	Control	2	Ruskin	3.99483	4.37031
spk_7	CF	TP2	Control	3	Ruskin	2.99483	3.45435
spk_8	CF	TP2	Control	1	Ruskin	3	3.75416
spk_8	CF	TP2	Control	2	Ruskin	4.99483	5.28627
spk_8	CF	TP2	Control	3	Ruskin	2.00517	1.84241
spk_1	CF	TP2	Control	1	Skyfall	0.510344	0.699297
spk_1	CF	TP2	Control	2	Skyfall	1.01034	1.09269
spk_1	CF	TP2	Control	3	Skyfall	1.51034	1.48609
spk_2	CF	TP2	Control	1	Skyfall	2	1.77333
spk_2	CF	TP2	Control	2	Skyfall	1.01034	1.1007
spk_2	CF	TP2	Control	3	Skyfall	1.51034	1.48609
spk_3	CF	TP2	Control	1	Skyfall	3.48448	2.65428
spk_3	CF	TP2	Control	2	Skyfall	1.51034	1.49409
spk_3	CF	TP2	Control	3	Skyfall	3.99483	3.414
spk_4	CF	TP2	Control	1	Skyfall	3.49483	3.02061
spk_4	CF	TP2	Control	2	Skyfall	2.99483	2.44104
spk_4	CF	TP2	Control	3	Skyfall	3.99483	3.414
spk_5	CF	TP2	Control	1	Skyfall	3.5	3.26786
spk_5	CF	TP2	Control	2	Skyfall	2.99483	2.44905
spk_5	CF	TP2	Control	3	Skyfall	4.49483	4.01912
spk_6	CF	TP2	Control	1	Skyfall	3.50517	3.40448
spk_6	CF	TP2	Control	2	Skyfall	3	2.57613
spk_6	CF	TP2	Control	3	Skyfall	4.49483	4.01912
spk_7	CF	TP2	Control	1	Skyfall	3.00517	2.91153
spk_7	CF	TP2	Control	2	Skyfall	3.99483	3.414
spk_7	CF	TP2	Control	3	Skyfall	5.49483	5.00962
spk_8	CF	TP2	Control	1	Skyfall	4	3.65325
spk_8	CF	TP2	Control	2	Skyfall	3.99483	3.42201
spk_8	CF	TP2	Control	3	Skyfall	5.49483	5.00962
spk_1	Morley	TP2	Control	1	BC6_2	0.510344	0.813514
spk_1	Morley	TP2	Control	2	BC6_2	0.0155164	3.67372e-05
spk_1	Morley	TP2	Control	3	BC6_2	0.0155164	3.67372e-05
spk_2	Morley	TP2	Control	1	BC6_2	0.510344	0.813514
spk_2	Morley	TP2	Control	2	BC6_2	0.515516	0.813526
spk_2	Morley	TP2	Control	3	BC6_2	0.515516	0.813526
spk_3	Morley	TP2	Control	1	BC6_2	1.01034	1.627
spk_3	Morley	TP2	Control	2	BC6_2	1.01034	1.627
spk_3	Morley	TP2	Control	3	BC6_2	1.01034	1.627
spk_4	Morley	TP2	Control	1	BC6_2	1.01552	1.62702
spk_4	Morley	TP2	Control	2	BC6_2	1.01034	1.627
spk_4	Morley	TP2	Control	3	BC6_2	2.00517	2.627
spk_5	Morley	TP2	Control	1	BC6_2	1.01552	1.62702
spk_5	Morley	TP2	Control	2	BC6_2	2.00517	2.627
spk_5	Morley	TP2	Control	3	BC6_2	2.99483	3.62699
spk_6	Morley	TP2	Control	1	BC6_2	2.5	3.44048
spk_6	Morley	TP2	Control	2	BC6_2	2.00517	2.627
spk_6	Morley	TP2	Control	3	BC6_2	3	3.627
spk_7	Morley	TP2	Control	1	BC6_2	3.49483	4.44048
spk_7	Morley	TP2	Control	2	BC6_2	3.98966	4.62699
spk_7	Morley	TP2	Control	3	BC6_2	3.99483	4.62699
spk_8	Morley	TP2	Control	1	BC6_2	3.98966	4.62699
spk_8	Morley	TP2	Control	2	BC6_2	3.99483	4.62699
spk_8	Morley	TP2	Control	3	BC6_2	3.99483	4.62699
spk_1	Morley	TP2	Control	1	BC6_3	0.0155164	1.35832
spk_1	Morley	TP2	Control	2	BC6_3	1.01552	2.22427
spk_1	Morley	TP2	Control	3	BC6_3	0.0155164	1.49419
spk_2	Morley	TP2	Control	1	BC6_3	1.01034	1.85921
spk_2	Morley	TP2	Control	2	BC6_3	1.01552	2.22427
spk_2	Morley	TP2	Control	3	BC6_3	0.515516	1.8153
spk_3	Morley	TP2	Control	1	BC6_3	1.51034	2.35603
spk_3	Morley	TP2	Control	2	BC6_3	3.99483	3.53169
spk_3	Morley	TP2	Control	3	BC6_3	1.01552	2.22427
spk_4	Morley	TP2	Control	1	BC6_3	2.99483	2.76336
spk_4	Morley	TP2	Control	2	BC6_3	3.98966	3.31011
spk_4	Morley	TP2	Control	3	BC6_3	1.51034	2.35603
spk_5	Morley	TP2	Control	1	BC6_3	3	2.95271
spk_5	Morley	TP2	Control	2	BC6_3	4.5	4.0804
spk_5	Morley	TP2	Control	3	BC6_3	2.50517	2.90278
spk_6	Morley	TP2	Control	1	BC6_3	2.99483	2.76336
spk_6	Morley	TP2	Control	2	BC6_3	4.5	4.19415
spk_6	Morley	TP2	Control	3	BC6_3	3	3.03455
spk_7	Morley	TP2	Control	1	BC6_3	4.49483	3.8032
spk_7	Morley	TP2	Control	2	BC6_3	5.99483	5.12013
spk_7	Morley	TP2	Control	3	BC6_3	5.49483	4.57153
spk_8	Morley	TP2	Control	1	BC6_3	4.49483	4.0048
spk_8	Morley	TP2	Control	2	BC6_3	6	5.45546
spk_8	Morley	TP2	Control	3	BC6_3	5.99483	4.89264
